# Conserved epigenetic programming and enhanced heme metabolism drive memory B cell reactivation

**DOI:** 10.1101/2021.01.20.427446

**Authors:** Madeline J. Price, Christopher D. Scharer, Anna K. Kania, Troy D. Randall, Jeremy M. Boss

## Abstract

Memory B cells (MBCs) have enhanced capabilities to differentiate to plasma cells and generate a rapid burst of antibodies upon secondary stimulation. To determine if MBCs harbor an epigenetic landscape that contributes to increased differentiation potential, we derived the chromatin accessibility and transcriptomes of influenza-specific IgM and IgG MBCs compared to naïve cells. MBCs possessed an accessible chromatin architecture surrounding plasma cell specific genes, as well as altered expression of transcription factors and genes encoding cell cycle, chemotaxis, and signal transduction processes. Intriguingly, this MBC signature was conserved between humans and mice. MBCs of both species possessed a heightened heme signature compared to naïve cells. Differentiation in the presence of hemin enhanced oxidative phosphorylation metabolism and MBC differentiation into antibody secreting plasma cells. Thus, these data define conserved MBC transcriptional and epigenetic signatures that include a central role for heme and multiple other pathways in augmenting MBC reactivation potential.

**Key Points:**

- Influenza-specific memory B cells have accessible chromatin structure.
- Human and mouse memory B cells upregulate heme metabolic pathways.
- Heme enhances PC differentiation and augments mitochondrial metabolism in ex vivo.

## Supplementary material for "Conserved epigenetic programming and enhanced heme metabolism drive memory B cell reactivation": Differentially expressed genes between IgM and IgG MBC and nBs.

### Sheet: diff.glm.Memory.Bcell.RNA
ENTREZID	SYMBOL	IgM.vs.nBs.log2FC	IgM.vs.nBs.fdr	IgM.vs.nBs.DEG	IgG.vs.nBs.log2FC	IgG.vs.nBs.fdr	IgG.vs.nBs.DEG	IgG.vs.IgM.log2FC	IgG.vs.IgM.fdr	IgG.vs.IgM.DEG	sigAny
320253	March3	-0.0993414	0.992276	FALSE	-3.10795	0.200651	FALSE	-3.00861	0.000709128	TRUE	TRUE
103080	Sept10	-1.27077	0.957295	FALSE	2.10478	0.804144	FALSE	3.37555	0.0235608	TRUE	TRUE
68480	1110007C09Rik	-0.325641	0.959424	FALSE	-1.61247	0.145625	FALSE	-1.28683	0.00207466	TRUE	TRUE
69430	1700048O20Rik	1.23296	0.536204	FALSE	3.05409	0.00380597	TRUE	1.82113	3.04335e-05	TRUE	TRUE
67157	2610301B20Rik	2.23756	0.110723	FALSE	2.86496	0.0462138	TRUE	0.627397	0.468735	FALSE	TRUE
68026	2810417H13Rik	2.94001	0.192025	FALSE	4.67118	0.00552717	TRUE	1.73117	0.00864787	TRUE	TRUE
76937	2810429I04Rik	2.96841	0.676045	FALSE	6.21002	0.100097	FALSE	3.24161	0.00737366	TRUE	TRUE
218734	3830406C13Rik	1.66241	0.050853	FALSE	2.05477	0.0211213	TRUE	0.392364	0.505236	FALSE	TRUE
74684	4930451G09Rik	1.46615	0.783859	FALSE	-0.816175	0.904555	FALSE	-2.28233	0.0135143	TRUE	TRUE
100504166	4933421O10Rik	-1.22128	0.831831	FALSE	0.969806	0.86512	FALSE	2.19109	0.0141446	TRUE	TRUE
70602	5730488B01Rik	0.318156	0.985415	FALSE	-1.58467	0.568104	FALSE	-1.90283	0.00412563	TRUE	TRUE
76220	6530402F18Rik	6.4711	0.0255191	TRUE	6.81601	0.0289668	TRUE	0.344905	0.884656	FALSE	TRUE
217830	9030617O03Rik	1.37028	0.12816	FALSE	-0.330732	0.91873	FALSE	-1.70101	5.98039e-07	TRUE	TRUE
319720	9630028I04Rik	2.21308	0.277487	FALSE	-0.643547	0.914566	FALSE	-2.85663	6.9611e-05	TRUE	TRUE
320312	A430035B10Rik	-3.08464	0.00235949	TRUE	-4.20176	8.76682e-05	TRUE	-1.11712	0.11441	FALSE	TRUE
100415915	A530072M11Rik	0.0197533	0.999038	FALSE	-1.54961	0.625121	FALSE	-1.56937	0.0478286	TRUE	TRUE
68161	A930005H10Rik	1.70203	0.142973	FALSE	0.0218324	0.99891	FALSE	-1.68019	0.000102742	TRUE	TRUE
11303	Abca1	-1.83441	0.0026708	TRUE	-1.20271	0.191197	FALSE	0.631693	0.12238	FALSE	TRUE
27410	Abca3	-0.09457	0.986744	FALSE	0.963829	0.154379	FALSE	1.0584	1.55461e-06	TRUE	TRUE
18671	Abcb1a	4.02335	0.000174012	TRUE	2.45811	0.170364	FALSE	-1.56524	0.0304626	TRUE	TRUE
76408	Abcc3	5.12377	0.00922893	TRUE	5.22509	0.0341092	TRUE	0.101318	0.961254	FALSE	TRUE
11307	Abcg1	-0.832036	0.215519	FALSE	-1.55637	0.00237719	TRUE	-0.724336	0.00472947	FALSE	TRUE
27405	Abcg3	1.39739	0.0441448	TRUE	1.14403	0.25002	FALSE	-0.253361	0.682393	FALSE	TRUE
67469	Abhd5	6.47669	0.0139417	TRUE	6.13422	0.0538686	FALSE	-0.342467	0.887722	FALSE	TRUE
11350	Abl1	0.0491312	0.992276	FALSE	-1.0316	0.352566	FALSE	-1.08073	0.00154331	TRUE	TRUE
109934	Abr	1.16679	0.0258368	TRUE	1.40324	0.0137308	TRUE	0.236447	0.578456	FALSE	TRUE
59289	Ackr2	5.96045	3.59496e-18	TRUE	6.74408	1.03725e-17	TRUE	0.783632	0.0793975	FALSE	TRUE
12778	Ackr3	7.64682	4.55415e-07	TRUE	4.1276	0.143833	FALSE	-3.51922	4.42405e-05	TRUE	TRUE
264895	Acsf2	0.379284	0.925277	FALSE	-1.11222	0.311656	FALSE	-1.4915	5.58108e-06	TRUE	TRUE
11486	Ada	-0.333637	0.981643	FALSE	0.979188	0.782644	FALSE	1.31282	0.0281462	TRUE	TRUE
13522	Adam28	-1.96758	0.81292	FALSE	-4.727	0.173501	FALSE	-2.75943	0.0335479	TRUE	TRUE
58860	Adamdec1	6.69676	0.000811401	TRUE	6.4852	0.0144566	TRUE	-0.211563	0.92962	FALSE	TRUE
72113	Adck1	2.07036	0.0188902	TRUE	2.33625	0.014703	TRUE	0.26589	0.73922	FALSE	TRUE
52614	Adgre4	5.61542	1.0401e-11	TRUE	5.81486	3.19982e-08	TRUE	0.199439	0.861665	FALSE	TRUE
11540	Adora2a	1.37783	0.484378	FALSE	2.74581	0.0245177	TRUE	1.36797	0.00672993	TRUE	TRUE
11555	Adrb2	-0.989207	0.0364638	FALSE	-1.1638	0.0242238	TRUE	-0.174593	0.692539	FALSE	TRUE
320129	Adrbk2	2.58313	0.797214	FALSE	-0.362576	0.988791	FALSE	-2.94571	0.0393464	TRUE	TRUE
70292	Afap1	1.48163	0.771116	FALSE	-1.1982	0.824591	FALSE	-2.67983	0.0145509	TRUE	TRUE
11576	Afp	-0.76555	0.925605	FALSE	-3.04655	0.112414	FALSE	-2.281	0.00339394	TRUE	TRUE
214150	Ago3	1.03682	0.76267	FALSE	-0.455635	0.92458	FALSE	-1.49246	0.00674945	TRUE	TRUE
231510	Agpat9	-0.949843	0.787938	FALSE	-3.89484	0.000648552	TRUE	-2.945	3.74166e-08	TRUE	TRUE
11603	Agrn	2.36798	0.581532	FALSE	-0.192279	0.99108	FALSE	-2.56026	0.017738	TRUE	TRUE
74340	Ahcyl2	1.085	0.0557448	FALSE	1.3838	0.0163308	TRUE	0.298802	0.46247	FALSE	TRUE
66395	Ahnak	0.875971	0.652028	FALSE	3.46061	3.62713e-06	TRUE	2.58464	6.21503e-14	TRUE	TRUE
381524	AI427809	0.138131	0.992276	FALSE	-2.46738	0.563839	FALSE	-2.60551	0.0451022	TRUE	TRUE
11629	Aif1	4.49552	0.00046951	TRUE	4.62869	0.00389212	TRUE	0.133163	0.933011	FALSE	TRUE
66253	Aig1	1.03111	0.319425	FALSE	-0.0811841	0.988791	FALSE	-1.1123	0.000854848	TRUE	TRUE
72535	Aldh1b1	0.0603113	0.993754	FALSE	-3.78281	0.00823224	TRUE	-3.84312	9.92361e-09	TRUE	TRUE
67689	Aldh3b1	1.12418	0.179721	FALSE	1.75761	0.0156368	TRUE	0.633431	0.0834763	FALSE	TRUE
11647	Alpl	2.72705	0.480016	FALSE	-1.56413	0.800802	FALSE	-4.29118	0.000285179	TRUE	TRUE
11717	Ampd3	-0.990059	0.607406	FALSE	-3.46136	7.65974e-05	TRUE	-2.4713	4.48454e-08	TRUE	TRUE
72713	Angptl1	0.00372117	0.999878	FALSE	-1.76826	0.523736	FALSE	-1.77198	0.0272165	TRUE	TRUE
234396	Ankle1	5.80104	0.0490376	TRUE	6.80896	0.0251209	TRUE	1.00791	0.53486	FALSE	TRUE
67434	Ankrd33b	1.11617	0.759998	FALSE	2.52348	0.134702	FALSE	1.40731	0.0324279	TRUE	TRUE
16952	Anxa1	0.543968	0.910921	FALSE	-1.84035	0.11808	FALSE	-2.38432	2.88417e-08	TRUE	TRUE
12306	Anxa2	1.76103	0.00190338	TRUE	4.68069	3.94729e-18	TRUE	2.91966	6.36483e-33	TRUE	TRUE
11750	Anxa7	0.651172	0.619551	FALSE	1.41931	0.0381598	TRUE	0.768138	0.00859417	FALSE	TRUE
208117	Aph1b	2.02076	0.693737	FALSE	-0.912503	0.920082	FALSE	-2.93326	0.0111894	TRUE	TRUE
69928	Apitd1	-1.06705	0.87063	FALSE	1.07813	0.802767	FALSE	2.14518	0.00151084	TRUE	TRUE
11816	Apoe	0.726503	0.626964	FALSE	1.9377	0.00608779	TRUE	1.21119	1.08432e-05	TRUE	TRUE
11820	App	3.8949	0.00766147	TRUE	4.38392	0.00650976	TRUE	0.489017	0.711508	FALSE	TRUE
70497	Arhgap17	-0.319754	0.80602	FALSE	-1.06127	0.0117372	TRUE	-0.741514	5.82818e-05	FALSE	TRUE
73910	Arhgap18	-1.0848	0.508263	FALSE	-2.40555	0.0134057	TRUE	-1.32074	0.00578468	TRUE	TRUE
71085	Arhgap19	0.635423	0.902587	FALSE	1.82228	0.216228	FALSE	1.18685	0.0235608	TRUE	TRUE
231532	Arhgap24	0.351369	0.915441	FALSE	-0.67385	0.644712	FALSE	-1.02522	0.00140032	TRUE	TRUE
73167	Arhgap8	2.25511	0.891332	FALSE	5.45498	0.261231	FALSE	3.19987	0.0112148	TRUE	TRUE
69632	Arhgef12	2.48162	0.036134	TRUE	2.99154	0.014271	TRUE	0.509919	0.523443	FALSE	TRUE
71704	Arhgef3	-0.85455	0.135889	FALSE	-1.21315	0.0205545	TRUE	-0.358599	0.279856	FALSE	TRUE
217151	Arl5c	0.420297	0.838168	FALSE	-0.687148	0.523155	FALSE	-1.10745	1.04419e-05	TRUE	TRUE
70882	Armc3	1.7132	0.484378	FALSE	-0.0695907	0.994642	FALSE	-1.78279	0.00889151	TRUE	TRUE
105171	Arrdc3	-1.54579	0.0595403	FALSE	-2.13533	0.00716227	TRUE	-0.589539	0.276036	FALSE	TRUE
57344	As3mt	1.59247	0.0443039	TRUE	1.55613	0.0888121	FALSE	-0.0363429	0.968297	FALSE	TRUE
65256	Asb2	7.81129	2.84717e-43	TRUE	7.24087	9.58617e-26	TRUE	-0.570425	0.19135	FALSE	TRUE
66929	Asf1b	-0.258923	0.973216	FALSE	0.847808	0.652291	FALSE	1.10673	0.00372594	TRUE	TRUE
27053	Asns	3.47909	0.230634	FALSE	4.81163	0.0497824	TRUE	1.33253	0.23879	FALSE	TRUE
11898	Ass1	-0.301883	0.964018	FALSE	1.59673	0.154011	FALSE	1.89862	2.76409e-08	TRUE	TRUE
242557	Atg4c	0.111098	0.99228	FALSE	-3.01141	0.27621	FALSE	-3.12251	0.00778603	TRUE	TRUE
50770	Atp11a	5.0061	0.0159331	TRUE	5.84424	0.00677772	TRUE	0.838148	0.604603	FALSE	TRUE
11931	Atp1b1	-1.38632	0.479599	FALSE	-4.54729	5.53584e-06	TRUE	-3.16096	9.56217e-09	TRUE	TRUE
100382	AW011738	4.66188	0.000587094	TRUE	2.08238	0.484699	FALSE	-2.5795	0.000154545	TRUE	TRUE
26362	Axl	6.95533	0.00654493	TRUE	7.5629	0.0157524	TRUE	0.607577	0.767642	FALSE	TRUE
232984	B3gnt8	-1.19775	0.348313	FALSE	-2.14548	0.0204449	TRUE	-0.947733	0.0316263	FALSE	TRUE
102941	B630019K06Rik	5.98794	0.036134	TRUE	8.69008	0.00189396	TRUE	2.70214	0.0128798	TRUE	TRUE
27078	B9d1	-1.31796	0.887882	FALSE	1.63934	0.764542	FALSE	2.9573	0.00156839	TRUE	TRUE
12014	Bach2	-1.4012	0.0490376	TRUE	-1.56393	0.0358231	TRUE	-0.162729	0.824359	FALSE	TRUE
213539	Bag2	1.73206	0.641656	FALSE	3.43125	0.0990431	FALSE	1.6992	0.0289326	TRUE	TRUE
70350	Basp1	5.63572	0.036134	TRUE	7.96227	0.000756448	TRUE	2.32655	0.0153286	TRUE	TRUE
232406	BC035044	0.527278	0.765623	FALSE	1.37941	0.0398338	TRUE	0.852136	0.00121954	FALSE	TRUE
408064	BC064078	0.331274	0.959424	FALSE	2.00802	0.0580038	FALSE	1.67675	3.04335e-05	TRUE	TRUE
545384	BC094916	0.551253	0.759998	FALSE	-0.860473	0.414608	FALSE	-1.41173	8.99511e-08	TRUE	TRUE
625360	BC147527	2.36846	0.0109358	TRUE	1.88395	0.13663	FALSE	-0.484511	0.510894	FALSE	TRUE
12033	Bcap29	1.19439	0.0230492	TRUE	1.10837	0.103209	FALSE	-0.0860199	0.888157	FALSE	TRUE
14025	Bcl11a	-0.627132	0.416626	FALSE	-1.05697	0.0467293	TRUE	-0.429843	0.130769	FALSE	TRUE
77045	Bcl7a	-0.382831	0.926276	FALSE	-1.98991	0.00758051	TRUE	-1.60708	5.23407e-07	TRUE	TRUE
380785	Begain	-2.30171	0.513374	FALSE	-0.123178	0.993918	FALSE	2.17854	0.0303323	TRUE	TRUE
20893	Bhlhe40	1.42925	0.035666	TRUE	0.52375	0.775607	FALSE	-0.905497	0.0050764	FALSE	TRUE
79362	Bhlhe41	1.4458	0.016664	TRUE	3.7798	2.42381e-12	TRUE	2.334	4.70934e-22	TRUE	TRUE
12122	Bid	1.39567	0.0230492	TRUE	1.28098	0.106169	FALSE	-0.114698	0.869994	FALSE	TRUE
12166	Bmpr1a	3.37776	0.440799	FALSE	7.50954	0.00597185	TRUE	4.13178	0.000134861	TRUE	TRUE
12183	Bpgm	1.29345	0.541955	FALSE	2.41245	0.0792708	FALSE	1.119	0.0383334	TRUE	TRUE
237911	Brip1	2.52169	0.552915	FALSE	4.50345	0.0717534	FALSE	1.98176	0.0386047	TRUE	TRUE
93871	Brwd1	-0.78085	0.652028	FALSE	-1.96931	0.0077362	TRUE	-1.18846	0.000804206	TRUE	TRUE
78611	Btbd19	0.0819177	0.989386	FALSE	-0.923268	0.568882	FALSE	-1.00519	0.0147148	TRUE	TRUE
100038862	Btnl1	-0.963163	0.913004	FALSE	1.67769	0.659488	FALSE	2.64085	0.00132493	TRUE	TRUE
547431	Btnl2	-0.384693	0.973216	FALSE	1.16761	0.682514	FALSE	1.55231	0.00725318	TRUE	TRUE
12236	Bub1b	2.05765	0.05571	FALSE	3.35269	0.000555345	TRUE	1.29505	0.00360759	TRUE	TRUE
66912	Bzw2	2.276	4.71383e-06	TRUE	2.03282	0.000749071	TRUE	-0.243179	0.626907	FALSE	TRUE
77417	C030013C21Rik	5.42141	0.00667828	TRUE	4.70994	0.069041	FALSE	-0.711464	0.660443	FALSE	TRUE
399609	C130046K22Rik	-0.699705	0.973216	FALSE	-3.56221	0.244122	FALSE	-2.8625	0.0258487	TRUE	TRUE
12259	C1qa	8.4795	0.00120486	TRUE	8.90662	0.00493779	TRUE	0.427123	0.853617	FALSE	TRUE
12260	C1qb	10.8024	0.0255745	TRUE	11.8277	0.0342175	TRUE	1.02529	0.71356	FALSE	TRUE
12262	C1qc	8.50597	0.00603375	TRUE	9.18503	0.0119851	TRUE	0.679052	0.760394	FALSE	TRUE
71764	C2cd2l	0.252004	0.974192	FALSE	1.43186	0.229518	FALSE	1.17986	0.00172647	TRUE	TRUE
224171	C330027C09Rik	3.8758	0.0147887	TRUE	4.88058	0.00470847	TRUE	1.00478	0.39776	FALSE	TRUE
12274	C6	6.5412	4.57052e-07	TRUE	6.40471	0.000105215	TRUE	-0.136487	0.936548	FALSE	TRUE
12290	Cacna1e	1.73173	0.137516	FALSE	-0.867817	0.726825	FALSE	-2.59955	2.36847e-09	TRUE	TRUE
12292	Cacna1s	5.12139	2.71375e-05	TRUE	5.86014	2.68729e-05	TRUE	0.738751	0.41157	FALSE	TRUE
54725	Cadm1	4.77837	0.0144653	TRUE	4.585	0.0966315	FALSE	-0.193365	0.928794	FALSE	TRUE
54598	Calcrl	-3.13341	0.19039	FALSE	-5.70746	0.0135593	TRUE	-2.57405	0.0393464	TRUE	TRUE
207565	Camkk2	-1.23619	0.196438	FALSE	-1.84992	0.0272426	TRUE	-0.613739	0.217991	FALSE	TRUE
73582	Camkmt	1.71691	0.0870852	FALSE	0.197134	0.974567	FALSE	-1.51978	0.000460598	TRUE	TRUE
12334	Capn2	1.4241	0.0182185	TRUE	1.78454	0.00711111	TRUE	0.360444	0.455158	FALSE	TRUE
12349	Car2	0.503415	0.959781	FALSE	-2.13514	0.336101	FALSE	-2.63855	0.000854848	TRUE	TRUE
239319	Card6	-1.4036	0.013467	TRUE	-1.70026	0.00468423	TRUE	-0.296653	0.55196	FALSE	TRUE
52502	Carhsp1	-0.0180401	0.998175	FALSE	1.00078	0.543437	FALSE	1.01882	0.0121515	TRUE	TRUE
140721	Caskin2	-0.439772	0.972464	FALSE	0.990342	0.807555	FALSE	1.43011	0.0414132	TRUE	TRUE
320664	Cass4	-0.518458	0.977353	FALSE	2.2643	0.571065	FALSE	2.78276	0.00106928	TRUE	TRUE
12398	Cbfa2t3	0.8733	0.142872	FALSE	1.61211	0.00102434	TRUE	0.738815	0.00129554	FALSE	TRUE
208650	Cblb	0.573199	0.853682	FALSE	-0.82294	0.626254	FALSE	-1.39614	0.000353605	TRUE	TRUE
52609	Cbx7	-1.29823	0.000931036	TRUE	-1.26156	0.00954712	TRUE	0.0366691	0.948968	FALSE	TRUE
211535	Ccdc114	0.041339	0.996668	FALSE	1.88294	0.49008	FALSE	1.8416	0.0101931	TRUE	TRUE
320022	Ccdc79	2.13126	0.318638	FALSE	-1.15722	0.769004	FALSE	-3.28848	2.98573e-05	TRUE	TRUE
215707	Ccdc92	0.383695	0.975891	FALSE	2.22336	0.252201	FALSE	1.83967	0.0015807	TRUE	TRUE
12428	Ccna2	2.54971	0.148352	FALSE	4.13867	0.00261658	TRUE	1.58896	0.00566939	TRUE	TRUE
268697	Ccnb1	2.84332	0.277487	FALSE	5.76172	0.000893607	TRUE	2.91841	1.75131e-05	TRUE	TRUE
12442	Ccnb2	0.677628	0.935209	FALSE	2.21762	0.250055	FALSE	1.54	0.0191791	TRUE	TRUE
12444	Ccnd2	0.897111	0.53743	FALSE	2.26717	0.00292653	TRUE	1.37006	6.69945e-06	TRUE	TRUE
12450	Ccng1	1.26468	0.00222812	TRUE	1.41344	0.0037715	TRUE	0.148769	0.746388	FALSE	TRUE
12768	Ccr1	1.34664	0.440799	FALSE	-0.137757	0.987673	FALSE	-1.4844	0.00461491	TRUE	TRUE
12771	Ccr3	7.43098	1.50402e-08	TRUE	7.28658	1.32147e-05	TRUE	-0.144399	0.927802	FALSE	TRUE
12775	Ccr7	-1.07715	0.0358129	TRUE	-0.708164	0.423884	FALSE	0.368983	0.284685	FALSE	TRUE
12475	Cd14	8.89037	0.000426351	TRUE	8.60312	0.00791444	TRUE	-0.287244	0.904536	FALSE	TRUE
93671	Cd163	5.58057	0.000771574	TRUE	5.98768	0.00490696	TRUE	0.407113	0.813482	FALSE	TRUE
12479	Cd1d1	1.53385	0.0597802	FALSE	-1.36694	0.228761	FALSE	-2.90079	3.34933e-17	TRUE	TRUE
12480	Cd1d2	1.64691	0.120712	FALSE	-1.47583	0.303408	FALSE	-3.12274	6.80715e-14	TRUE	TRUE
17470	Cd200	-1.49135	0.000490288	TRUE	-1.16198	0.0497472	TRUE	0.329366	0.37952	FALSE	TRUE
18106	Cd244	2.71709	0.670759	FALSE	0.12692	0.994642	FALSE	-2.59016	0.0442739	TRUE	TRUE
217303	Cd300a	5.97256	0.002427	TRUE	5.43954	0.0402074	TRUE	-0.53302	0.767232	FALSE	TRUE
217306	Cd300e	5.59193	0.0115089	TRUE	5.67248	0.0523985	FALSE	0.0805509	0.975003	FALSE	TRUE
246746	Cd300lf	3.01443	0.0011135	TRUE	3.53477	0.000555345	TRUE	0.520336	0.452102	FALSE	TRUE
12491	Cd36	2.66039	2.28077e-07	TRUE	0.246395	0.937004	FALSE	-2.414	1.36435e-18	TRUE	TRUE
12505	Cd44	0.516886	0.678153	FALSE	1.77181	0.000456097	TRUE	1.25493	4.49505e-09	TRUE	TRUE
13136	Cd55	-1.03314	0.00509642	TRUE	-1.84008	2.33104e-07	TRUE	-0.806948	1.11045e-05	FALSE	TRUE
12509	Cd59a	3.05079	0.197454	FALSE	4.79198	0.0186782	TRUE	1.74119	0.079101	FALSE	TRUE
333883	Cd59b	1.8287	0.736966	FALSE	3.89696	0.103293	FALSE	2.06826	0.0240746	TRUE	TRUE
11801	Cd5l	2.8072	0.0488205	TRUE	2.32365	0.317228	FALSE	-0.483549	0.739913	FALSE	TRUE
12514	Cd68	2.77096	0.000749151	TRUE	3.04242	0.0031121	TRUE	0.271462	0.771927	FALSE	TRUE
12517	Cd72	0.055652	0.989386	FALSE	-1.70798	4.65043e-05	TRUE	-1.76364	6.08292e-21	TRUE	TRUE
12519	Cd80	2.31182	0.0939248	FALSE	5.71459	5.30575e-07	TRUE	3.40278	2.75417e-12	TRUE	TRUE
12520	Cd81	1.05148	0.0147887	TRUE	0.885876	0.132126	FALSE	-0.165604	0.683378	FALSE	TRUE
12524	Cd86	1.89659	8.11078e-06	TRUE	2.89091	2.27708e-10	TRUE	0.994314	4.79103e-06	FALSE	TRUE
12527	Cd9	2.98418	1.8254e-05	TRUE	-0.314632	0.939161	FALSE	-3.29881	5.71494e-19	TRUE	TRUE
218294	Cdc14b	-0.609618	0.960137	FALSE	1.2093	0.793029	FALSE	1.81892	0.0129463	TRUE	TRUE
107995	Cdc20	0.502752	0.957149	FALSE	2.09274	0.213837	FALSE	1.58998	0.00309912	TRUE	TRUE
217866	Cdc42bpb	5.25761	0.0159331	TRUE	4.96728	0.0430658	TRUE	-0.290332	0.890549	FALSE	TRUE
23834	Cdc6	3.6907	0.271096	FALSE	5.83587	0.011773	TRUE	2.14517	0.0130836	TRUE	TRUE
108912	Cdca2	3.5866	0.180127	FALSE	5.47169	0.0151612	TRUE	1.88509	0.0469641	TRUE	TRUE
52276	Cdca8	1.2409	0.770673	FALSE	2.58956	0.170364	FALSE	1.34866	0.0415556	TRUE	TRUE
12557	Cdh17	2.38599	0.000268247	TRUE	2.58266	0.000711185	TRUE	0.196669	0.794663	FALSE	TRUE
12581	Cdkn2d	-1.3139	0.0122583	TRUE	-0.655143	0.557101	FALSE	0.658753	0.0204952	FALSE	TRUE
75796	Cdyl2	-0.0749277	0.989386	FALSE	-2.6685	0.00137478	TRUE	-2.59357	1.91737e-12	TRUE	TRUE
26367	Ceacam2	1.06808	0.211036	FALSE	-0.292025	0.915253	FALSE	-1.3601	4.16891e-06	TRUE	TRUE
109901	Cela1	6.08131	0.0143334	TRUE	6.46986	0.0217149	TRUE	0.38855	0.85354	FALSE	TRUE
73139	Cenpv	2.55383	0.480654	FALSE	5.15202	0.0144566	TRUE	2.59819	0.000788379	TRUE	TRUE
66311	Cenpw	-0.722664	0.897421	FALSE	0.787969	0.819806	FALSE	1.51063	0.00483397	TRUE	TRUE
214552	Cep164	0.037079	0.995069	FALSE	1.30389	0.428103	FALSE	1.26681	0.00584304	TRUE	TRUE
67260	Cers4	-1.40313	0.00647876	TRUE	-2.00742	0.000211424	TRUE	-0.604294	0.0654639	FALSE	TRUE
18636	Cfp	3.9355	1.26901e-06	TRUE	3.08434	0.00350519	TRUE	-0.851166	0.135226	FALSE	TRUE
216848	Chd3	-1.65343	0.0632161	FALSE	-4.53954	2.16336e-10	TRUE	-2.88611	3.08782e-13	TRUE	TRUE
12649	Chek1	0.644397	0.961848	FALSE	2.46546	0.343988	FALSE	1.82106	0.0154594	TRUE	TRUE
12660	Chka	1.77641	0.0115089	TRUE	1.70481	0.0464974	TRUE	-0.0715973	0.933011	FALSE	TRUE
74241	Chpf	1.1093	0.693764	FALSE	-0.128953	0.988791	FALSE	-1.23825	0.0299217	TRUE	TRUE
77590	Chst15	-0.982718	0.284067	FALSE	-1.65592	0.0280304	TRUE	-0.673206	0.10453	FALSE	TRUE
23991	Cib1	0.822921	0.135485	FALSE	1.37168	0.0037715	TRUE	0.548754	0.0153689	FALSE	TRUE
217732	Cipc	1.27615	0.0062127	TRUE	0.39724	0.773952	FALSE	-0.878914	8.62956e-05	FALSE	TRUE
12709	Ckb	7.44928	0.00187681	TRUE	7.87586	0.00424882	TRUE	0.426585	0.816183	FALSE	TRUE
54124	Cks1b	0.395518	0.959424	FALSE	1.51683	0.326258	FALSE	1.12131	0.0189021	TRUE	TRUE
224250	Cldnd1	0.464547	0.815063	FALSE	1.5039	0.0195987	TRUE	1.03935	3.04335e-05	TRUE	TRUE
93675	Clec2i	-0.122506	0.978522	FALSE	-1.22798	0.0152302	TRUE	-1.10547	3.49959e-07	TRUE	TRUE
56620	Clec4n	9.83258	1.88865e-08	TRUE	9.92722	6.29502e-06	TRUE	0.0946415	0.963203	FALSE	TRUE
29876	Clic4	1.35949	0.000189759	TRUE	2.02972	2.12451e-07	TRUE	0.670225	0.00108641	FALSE	TRUE
269713	Clip2	1.7867	0.52649	FALSE	3.46886	0.0591673	FALSE	1.68216	0.0255898	TRUE	TRUE
22169	Cmpk2	0.313656	0.957295	FALSE	-0.939407	0.557857	FALSE	-1.25306	0.000929309	TRUE	TRUE
12790	Cnga3	2.96573	0.666035	FALSE	-5.39581	0.303408	FALSE	-8.36155	7.28156e-06	TRUE	TRUE
215748	Cnksr3	0.0308259	0.997687	FALSE	-4.45738	0.0311196	TRUE	-4.48821	4.26722e-05	TRUE	TRUE
71994	Cnn3	-0.83661	0.113417	FALSE	-1.74665	2.77512e-05	TRUE	-0.910036	6.48659e-06	FALSE	TRUE
380686	Cnrip1	0.0563007	0.994827	FALSE	-1.94411	0.387946	FALSE	-2.00041	0.00663361	TRUE	TRUE
12808	Cobl	3.04075	0.480755	FALSE	6.37607	0.0100934	TRUE	3.33532	0.000224122	TRUE	TRUE
319876	Cobll1	-0.0788062	0.989386	FALSE	-1.80409	0.00759345	TRUE	-1.72528	1.70269e-08	TRUE	TRUE
373864	Col27a1	-2.32443	0.545974	FALSE	-4.32457	0.0392905	TRUE	-2.00014	0.106516	FALSE	TRUE
54160	Copg2	1.02592	0.0998814	FALSE	-0.26441	0.903049	FALSE	-1.29033	6.80379e-08	TRUE	TRUE
235431	Coro2b	9.03831	0.0143334	TRUE	10.1036	0.0104529	TRUE	1.06534	0.597473	FALSE	TRUE
70574	Cpm	-0.871037	0.292017	FALSE	-1.82429	0.000964685	TRUE	-0.953256	0.000727477	FALSE	TRUE
240058	Cpne5	-1.94032	0.484634	FALSE	-0.208363	0.983073	FALSE	1.73196	0.0274102	TRUE	TRUE
12902	Cr2	1.32135	0.00602105	TRUE	-1.01447	0.138208	FALSE	-2.33582	1.02776e-22	TRUE	TRUE
232430	Crebl2	3.41185	0.113202	FALSE	1.31627	0.812302	FALSE	-2.09557	0.0295269	TRUE	TRUE
433375	Creg1	1.97515	0.00190522	TRUE	1.79604	0.0289668	TRUE	-0.179106	0.80067	FALSE	TRUE
50766	Crim1	-1.56164	0.678153	FALSE	-5.31704	0.000691921	TRUE	-3.7554	6.41228e-06	TRUE	TRUE
68337	Crip2	2.8717	0.0234042	TRUE	3.76918	0.00408711	TRUE	0.897484	0.219339	FALSE	TRUE
11572	Crisp3	-2.22215	0.523423	FALSE	-4.94076	0.00424419	TRUE	-2.71861	0.00435681	TRUE	TRUE
12952	Cry1	0.519751	0.844463	FALSE	-0.767675	0.604248	FALSE	-1.28743	9.48262e-05	TRUE	TRUE
12972	Cryz	4.08336	0.235929	FALSE	6.24712	0.0465135	TRUE	2.16376	0.0977759	FALSE	TRUE
12978	Csf1r	8.62932	4.859e-05	TRUE	8.92133	0.000873554	TRUE	0.292014	0.89438	FALSE	TRUE
12983	Csf2rb	2.49063	0.0157848	TRUE	1.3091	0.491492	FALSE	-1.18153	0.0309533	TRUE	TRUE
83410	Cstf2t	-0.495783	0.808254	FALSE	-1.57351	0.0206576	TRUE	-1.07773	0.000166451	TRUE	TRUE
12385	Ctnna1	-2.28486	0.160373	FALSE	-3.68423	0.0073423	TRUE	-1.39936	0.0561713	FALSE	TRUE
13030	Ctsb	1.95859	0.000587094	TRUE	1.68238	0.0289783	TRUE	-0.276216	0.626294	FALSE	TRUE
13034	Ctse	0.289705	0.90708	FALSE	1.31678	0.0134928	TRUE	1.02708	1.01084e-06	TRUE	TRUE
13039	Ctsl	-0.148425	0.989386	FALSE	-1.78334	0.514491	FALSE	-1.63491	0.0265626	TRUE	TRUE
13047	Cux1	-1.08285	0.0380687	TRUE	-1.67105	0.000648552	TRUE	-0.588196	0.0301748	FALSE	TRUE
12766	Cxcr3	7.95729	7.18197e-58	TRUE	10.3714	4.19098e-70	TRUE	2.41415	6.60864e-25	TRUE	TRUE
12767	Cxcr4	-2.14993	4.20903e-05	TRUE	-3.16064	8.74401e-09	TRUE	-1.01071	0.00205584	TRUE	TRUE
20430	Cyfip1	1.34252	0.00317606	TRUE	1.84029	0.000130884	TRUE	0.497766	0.0730676	FALSE	TRUE
56448	Cyp2d22	-1.89564	0.518998	FALSE	-9.54022	2.8482e-06	TRUE	-7.64458	1.13417e-07	TRUE	TRUE
56050	Cyp39a1	1.18161	0.375516	FALSE	-0.704055	0.772202	FALSE	-1.88566	3.20099e-06	TRUE	TRUE
28109	D10Wsu102e	1.3417	0.0256861	TRUE	1.11181	0.166996	FALSE	-0.22989	0.662826	FALSE	TRUE
110956	D17H6S56E-5	-0.920576	0.109923	FALSE	-1.88541	6.68803e-05	TRUE	-0.964836	6.24315e-05	FALSE	TRUE
109361	D730005E14Rik	-1.77902	0.00604016	TRUE	-2.07068	0.00237719	TRUE	-0.291662	0.615843	FALSE	TRUE
244418	D8Ertd82e	0.189878	0.986744	FALSE	-4.51776	3.29379e-06	TRUE	-4.70764	3.76323e-19	TRUE	TRUE
13143	Dapk2	2.54781	0.659428	FALSE	5.84303	0.0362013	TRUE	3.29522	0.000202286	TRUE	TRUE
70762	Dclk2	-0.586967	0.926171	FALSE	-4.18943	2.98673e-05	TRUE	-3.60246	9.53073e-11	TRUE	TRUE
13202	Ddt	0.221962	0.980052	FALSE	1.23199	0.380031	FALSE	1.01003	0.0147009	TRUE	TRUE
234311	Ddx60	1.84314	0.81292	FALSE	-1.0482	0.904646	FALSE	-2.89134	0.00440215	TRUE	TRUE
19347	Dennd5a	0.2747	0.963694	FALSE	-0.916551	0.557101	FALSE	-1.19125	0.00426185	TRUE	TRUE
227333	Dgkd	-0.781121	0.0948271	FALSE	-1.22233	0.00402548	TRUE	-0.441212	0.0661559	FALSE	TRUE
67487	Dhx40	-0.009234	0.999038	FALSE	-1.50678	0.033812	TRUE	-1.49755	1.40493e-07	TRUE	TRUE
68203	Diras2	0.115626	0.990436	FALSE	-7.00905	0.00484195	TRUE	-7.12468	3.27922e-06	TRUE	TRUE
81489	Dnajb1	1.5567	0.113972	FALSE	2.23786	0.0206936	TRUE	0.681158	0.204773	FALSE	TRUE
13421	Dnase1l3	2.41579	0.0443039	TRUE	1.51537	0.450442	FALSE	-0.900416	0.165007	FALSE	TRUE
13423	Dnase2a	-1.32413	0.113417	FALSE	-2.10539	0.00555004	TRUE	-0.781263	0.0533198	FALSE	TRUE
69740	Dph5	1.34348	0.00921944	TRUE	-0.237464	0.91873	FALSE	-1.58094	2.34014e-11	TRUE	TRUE
13482	Dpp4	1.03211	0.0255191	TRUE	-0.478853	0.641632	FALSE	-1.51096	6.45487e-14	TRUE	TRUE
12934	Dpysl2	-0.690818	0.746372	FALSE	0.407778	0.884147	FALSE	1.0986	0.00105202	TRUE	TRUE
100861571	DQ267101	-0.322696	0.989386	FALSE	-8.81079	0.0608878	FALSE	-8.48809	0.00109617	TRUE	TRUE
212898	Dse	3.09808	0.082046	FALSE	1.43207	0.739838	FALSE	-1.66601	0.0420108	TRUE	TRUE
213452	Dstyk	-2.0526	0.105585	FALSE	-3.87555	0.000711424	TRUE	-1.82294	0.00251561	TRUE	TRUE
14357	Dtx1	2.21515	9.76664e-09	TRUE	-0.113855	0.970396	FALSE	-2.329	2.43309e-29	TRUE	TRUE
80904	Dtx3	1.4577	0.0637801	FALSE	2.07083	0.00639645	TRUE	0.613136	0.130094	FALSE	TRUE
19252	Dusp1	2.5336	0.00602105	TRUE	3.11123	0.00381291	TRUE	0.577635	0.45817	FALSE	TRUE
56405	Dusp14	1.33495	0.943497	FALSE	5.24007	0.15733	FALSE	3.90512	0.000373275	TRUE	TRUE
70686	Dusp16	2.92322	9.29612e-09	TRUE	1.84545	0.00936027	TRUE	-1.07777	0.000549691	TRUE	TRUE
67603	Dusp6	-1.19961	0.203593	FALSE	-1.7438	0.0391743	TRUE	-0.544185	0.302949	FALSE	TRUE
235584	Dusp7	-1.51959	0.0475982	TRUE	-1.83728	0.0135593	TRUE	-0.317686	0.608104	FALSE	TRUE
67117	Dynlt3	0.746419	0.302825	FALSE	1.1921	0.0352968	TRUE	0.44568	0.131026	FALSE	TRUE
226419	Dyrk3	0.164048	0.989386	FALSE	2.52793	0.14765	FALSE	2.36389	6.16928e-05	TRUE	TRUE
171211	Edaradd	1.51445	0.123659	FALSE	-5.15955	2.10233e-11	TRUE	-6.674	2.49565e-50	TRUE	TRUE
13631	Eef2k	0.60135	0.959036	FALSE	-1.18554	0.776811	FALSE	-1.78689	0.0255328	TRUE	TRUE
67484	Eepd1	-1.38191	0.899841	FALSE	0.988427	0.908822	FALSE	2.37033	0.025495	TRUE	TRUE
13653	Egr1	1.72843	0.221814	FALSE	3.2903	0.00409941	TRUE	1.56187	0.00211654	TRUE	TRUE
13654	Egr2	1.17206	0.728811	FALSE	3.20308	0.0362772	TRUE	2.03102	0.000738294	TRUE	TRUE
57440	Ehd3	0.7101	0.733156	FALSE	2.03068	0.0121877	TRUE	1.32058	2.84581e-05	TRUE	TRUE
27103	Eif2ak4	-0.847259	0.484398	FALSE	-1.82273	0.0140425	TRUE	-0.975472	0.00778603	FALSE	TRUE
66892	Eif4e3	0.690787	0.841972	FALSE	-0.59947	0.85135	FALSE	-1.29026	0.0128798	TRUE	TRUE
269344	Ell3	1.22823	0.00139486	TRUE	-0.355896	0.769548	FALSE	-1.58413	6.31123e-18	TRUE	TRUE
238317	Elmsan1	-1.22376	0.00850985	TRUE	-1.24154	0.020654	TRUE	-0.0177734	0.976925	FALSE	TRUE
13723	Emb	2.02653	0.242815	FALSE	0.608677	0.904555	FALSE	-1.41785	0.0291077	TRUE	TRUE
13732	Emp3	-1.36934	0.000757217	TRUE	-0.921384	0.131641	FALSE	0.447953	0.102336	FALSE	TRUE
71946	Endod1	1.68112	0.268994	FALSE	0.321097	0.952077	FALSE	-1.36003	0.01772	TRUE	TRUE
18605	Enpp1	-0.467764	0.87193	FALSE	0.949149	0.466991	FALSE	1.41691	1.83183e-05	TRUE	TRUE
12495	Entpd1	1.68091	0.0349178	TRUE	1.83571	0.0352968	TRUE	0.154799	0.846467	FALSE	TRUE
12499	Entpd5	-0.721032	0.259632	FALSE	-1.20915	0.0141294	TRUE	-0.48812	0.058233	FALSE	TRUE
13849	Ephx1	-1.17791	0.596667	FALSE	-4.49116	7.54123e-06	TRUE	-3.31324	3.45832e-11	TRUE	TRUE
13860	Eps8	-0.27301	0.989241	FALSE	-6.04223	0.00272357	TRUE	-5.76922	8.47547e-09	TRUE	TRUE
76299	Erp44	0.288348	0.883201	FALSE	1.06179	0.0392905	TRUE	0.773445	0.000172029	FALSE	TRUE
68145	Etaa1	1.65511	0.10355	FALSE	2.15195	0.0337581	TRUE	0.496838	0.41638	FALSE	TRUE
208618	Etl4	1.54065	0.905503	FALSE	4.18494	0.242438	FALSE	2.64429	0.0320257	TRUE	TRUE
23872	Ets2	-0.420795	0.953541	FALSE	-1.6525	0.280305	FALSE	-1.23171	0.0326275	TRUE	TRUE
14017	Evi2a	0.926366	0.190802	FALSE	2.0307	0.000197179	TRUE	1.10434	8.58289e-06	TRUE	TRUE
16456	F11r	4.82515	0.0306208	TRUE	5.58899	0.0152302	TRUE	0.76384	0.58501	FALSE	TRUE
320046	F730043M19Rik	4.03183	0.0870852	FALSE	5.31167	0.0120174	TRUE	1.27984	0.231306	FALSE	TRUE
14085	Fah	0.734261	0.910921	FALSE	2.92331	0.0575895	FALSE	2.18905	4.04102e-05	TRUE	TRUE
76566	Fam101b	-2.9794	0.000587094	TRUE	-4.63876	1.57695e-07	TRUE	-1.65937	0.00113466	TRUE	TRUE
66540	Fam107b	-1.08042	0.0271163	TRUE	-0.811707	0.261281	FALSE	0.268717	0.487079	FALSE	TRUE
215512	Fam117a	-1.29249	0.191032	FALSE	-1.74997	0.0488306	TRUE	-0.457477	0.434516	FALSE	TRUE
100037278	Fam129c	0.411036	0.830464	FALSE	-2.32983	9.54544e-07	TRUE	-2.74086	3.78608e-32	TRUE	TRUE
66270	Fam134b	-1.39406	0.00602105	TRUE	-0.947613	0.226218	FALSE	0.446447	0.194695	FALSE	TRUE
219148	Fam167a	-1.38319	0.271096	FALSE	-3.12671	0.000214071	TRUE	-1.74351	4.00202e-05	TRUE	TRUE
68521	Fam189b	1.00818	0.676417	FALSE	-2.3912	0.0304839	TRUE	-3.39938	1.17475e-12	TRUE	TRUE
68176	Fam212a	-1.4498	0.509905	FALSE	0.579998	0.898072	FALSE	2.0298	4.70291e-05	TRUE	TRUE
224093	Fam43a	0.140006	0.980052	FALSE	-1.10599	0.1054	FALSE	-1.24599	1.21606e-07	TRUE	TRUE
76820	Fam49a	1.60311	0.0120193	TRUE	0.988381	0.368856	FALSE	-0.614732	0.138525	FALSE	TRUE
77938	Fam53b	-1.24317	0.0854705	FALSE	-2.08269	0.000711424	TRUE	-0.839513	0.0107786	FALSE	TRUE
109212	Fam64a	5.81196	0.0814044	FALSE	7.81336	0.00677574	TRUE	2.0014	0.0617751	FALSE	TRUE
399603	Fam84b	-0.75948	0.91441	FALSE	-4.98118	0.000469375	TRUE	-4.2217	8.47547e-09	TRUE	TRUE
69627	Fam89a	4.14375	0.531062	FALSE	8.81548	0.0168738	TRUE	4.67174	0.000155244	TRUE	TRUE
68099	Fam92a	3.41627	0.0242623	TRUE	4.29936	0.007312	TRUE	0.883098	0.326767	FALSE	TRUE
14102	Fas	1.70123	0.0632161	FALSE	4.05439	2.84071e-08	TRUE	2.35315	3.35418e-14	TRUE	TRUE
50788	Fbxl8	0.0347674	0.996108	FALSE	1.30568	0.48059	FALSE	1.27091	0.00709912	TRUE	TRUE
67731	Fbxo32	0.68256	0.871773	FALSE	-0.510246	0.894035	FALSE	-1.19281	0.0217746	TRUE	TRUE
230903	Fbxo44	-0.0203059	0.999038	FALSE	1.6826	0.599198	FALSE	1.7029	0.0296295	TRUE	TRUE
50762	Fbxo6	-0.33841	0.956899	FALSE	0.852994	0.640978	FALSE	1.1914	0.00210435	TRUE	TRUE
109082	Fbxw17	2.64637	0.00813024	TRUE	3.40967	0.00144771	TRUE	0.763299	0.235452	FALSE	TRUE
50754	Fbxw7	-0.00427023	0.999229	FALSE	1.29362	0.0741358	FALSE	1.29789	5.82581e-07	TRUE	TRUE
14127	Fcer1g	4.9342	0.00333045	TRUE	5.32775	0.00759345	TRUE	0.393554	0.792429	FALSE	TRUE
14128	Fcer2a	-1.88027	3.81846e-07	TRUE	-2.44195	2.0494e-09	TRUE	-0.561675	0.0257986	FALSE	TRUE
14130	Fcgr2b	0.931643	0.0179696	FALSE	1.14508	0.00742106	TRUE	0.213437	0.498108	FALSE	TRUE
14131	Fcgr3	4.20392	0.00987104	TRUE	4.21555	0.0485712	TRUE	0.0116325	0.995056	FALSE	TRUE
69169	Fcmr	-1.29234	0.000847081	TRUE	-2.43415	1.69604e-10	TRUE	-1.14181	2.03051e-09	TRUE	TRUE
14133	Fcna	7.70758	5.49468e-11	TRUE	7.66134	1.85531e-07	TRUE	-0.0462341	0.976678	FALSE	TRUE
229499	Fcrl1	0.040793	0.989386	FALSE	-1.01354	0.0272426	TRUE	-1.05433	3.25958e-09	TRUE	TRUE
329693	Fcrl5	2.96251	1.05396e-15	TRUE	1.7269	0.000597647	TRUE	-1.23561	1.02001e-08	TRUE	TRUE
14159	Fes	-0.135806	0.989386	FALSE	1.03095	0.661878	FALSE	1.16676	0.0329638	TRUE	TRUE
233079	Ffar2	4.34918	2.44728e-08	TRUE	4.73574	1.49082e-07	TRUE	0.386558	0.594235	FALSE	TRUE
75578	Fggy	0.689488	0.942943	FALSE	-1.1651	0.775607	FALSE	-1.85459	0.0192293	TRUE	TRUE
14190	Fgl2	6.52974	8.63414e-05	TRUE	8.24906	5.23338e-06	TRUE	1.71932	0.0409611	TRUE	TRUE
14269	Fnbp1	0.545011	0.523423	FALSE	1.10294	0.031827	TRUE	0.557928	0.0160671	FALSE	TRUE
320181	Fndc7	1.50161	0.751114	FALSE	3.78491	0.0472316	TRUE	2.2833	0.00111044	TRUE	TRUE
14281	Fos	5.29809	0.00108001	TRUE	6.30875	0.000488488	TRUE	1.01066	0.317036	FALSE	TRUE
14282	Fosb	4.32026	0.0047971	TRUE	4.70814	0.00727408	TRUE	0.387875	0.784806	FALSE	TRUE
71375	Foxn3	-0.495744	0.595004	FALSE	-1.87898	3.21635e-06	TRUE	-1.38323	1.32895e-12	TRUE	TRUE
56458	Foxo1	-0.905371	0.113202	FALSE	-2.14788	4.5018e-07	TRUE	-1.24251	6.17664e-09	TRUE	TRUE
108655	Foxp1	-0.457321	0.555337	FALSE	-2.16022	2.16336e-10	TRUE	-1.7029	6.41382e-24	TRUE	TRUE
14293	Fpr1	8.46545	0.000781887	TRUE	8.23483	0.0157524	TRUE	-0.230625	0.931628	FALSE	TRUE
14086	Fscn1	3.04491	0.0844368	FALSE	7.54751	2.77555e-08	TRUE	4.5026	2.23285e-15	TRUE	TRUE
53618	Fut8	0.975926	0.485005	FALSE	2.79517	0.000220212	TRUE	1.81925	9.2122e-09	TRUE	TRUE
13197	Gadd45a	0.730171	0.851033	FALSE	-0.515039	0.896864	FALSE	-1.24521	0.0335479	TRUE	TRUE
207839	Galnt6	-0.825586	0.494645	FALSE	-1.8941	0.00757337	TRUE	-1.06851	0.00146977	TRUE	TRUE
238875	Gapt	0.0937141	0.989386	FALSE	-1.0727	0.420265	FALSE	-1.16641	0.00139384	TRUE	TRUE
67092	Gatm	6.20669	0.151145	FALSE	8.7246	0.00954712	TRUE	2.5179	0.0443452	TRUE	TRUE
14469	Gbp2	2.092	0.0645978	FALSE	2.51363	0.0462138	TRUE	0.421625	0.617628	FALSE	TRUE
55932	Gbp3	1.75795	0.00046951	TRUE	1.1071	0.168793	FALSE	-0.65085	0.0367457	FALSE	TRUE
229900	Gbp7	2.48772	0.000587403	TRUE	1.98101	0.0350193	TRUE	-0.506716	0.36964	FALSE	TRUE
76074	Gbp8	3.11821	0.000325724	TRUE	3.60735	0.00043637	TRUE	0.489138	0.506076	FALSE	TRUE
236573	Gbp9	0.474058	0.701302	FALSE	-0.592322	0.533438	FALSE	-1.06638	2.00454e-06	TRUE	TRUE
14528	Gch1	-1.49208	0.063731	FALSE	-3.03039	5.53584e-06	TRUE	-1.53831	1.33477e-05	TRUE	TRUE
14537	Gcnt1	0.79312	0.870354	FALSE	-0.877788	0.775607	FALSE	-1.67091	0.00175945	TRUE	TRUE
14525	Gcsam	-0.479522	0.987988	FALSE	1.97801	0.792351	FALSE	2.45753	0.0247881	TRUE	TRUE
14569	Gdi2	0.181223	0.943512	FALSE	1.04017	0.0157524	TRUE	0.858948	5.98039e-07	FALSE	TRUE
14579	Gem	1.06381	0.0571417	FALSE	1.45406	0.00793796	TRUE	0.390256	0.237078	FALSE	TRUE
74105	Gga2	-0.635309	0.305881	FALSE	-1.15902	0.0107535	TRUE	-0.523714	0.0208943	FALSE	TRUE
14590	Ggh	0.867339	0.898335	FALSE	-0.761791	0.874901	FALSE	-1.62913	0.0223149	TRUE	TRUE
83408	Gimap3	-0.341309	0.771116	FALSE	0.658984	0.262597	FALSE	1.00029	1.07733e-09	TRUE	TRUE
107526	Gimap4	-0.261729	0.886401	FALSE	1.14005	0.00866615	TRUE	1.40178	7.06436e-18	TRUE	TRUE
231932	Gimap7	0.322299	0.866075	FALSE	2.11839	3.35432e-07	TRUE	1.79609	8.05802e-24	TRUE	TRUE
384009	Glipr2	-0.178625	0.974192	FALSE	1.34498	0.0705419	FALSE	1.5236	3.66481e-09	TRUE	TRUE
100504591	Gm15987	-0.0317569	0.992787	FALSE	1.03374	0.216751	FALSE	1.0655	3.26003e-05	TRUE	TRUE
622976	Gm6377	2.88188	7.01888e-05	TRUE	1.14173	0.536288	FALSE	-1.74015	6.96989e-05	TRUE	TRUE
666926	Gm8369	-1.47595	0.0212688	TRUE	-2.91873	3.14779e-07	TRUE	-1.44277	3.97867e-06	TRUE	TRUE
63986	Gmfg	-0.93881	0.229819	FALSE	0.0906099	0.982791	FALSE	1.02942	6.19912e-05	TRUE	TRUE
625599	Gml	3.85945	0.0289522	TRUE	0.936197	0.900524	FALSE	-2.92325	0.00155788	TRUE	TRUE
14701	Gng12	0.744049	0.744505	FALSE	2.75886	0.000369785	TRUE	2.01481	6.41638e-11	TRUE	TRUE
14733	Gpc1	3.11067	0.576953	FALSE	8.54403	0.00814622	TRUE	5.43337	3.19473e-05	TRUE	TRUE
14571	Gpd2	-1.06961	0.0464116	TRUE	-0.776821	0.336843	FALSE	0.292786	0.452636	FALSE	TRUE
83924	Gpr137b	0.520959	0.649822	FALSE	1.41548	0.00647881	TRUE	0.894519	5.35497e-05	FALSE	TRUE
80290	Gpr146	-1.67268	0.0595403	FALSE	-1.88291	0.044218	TRUE	-0.210226	0.804298	FALSE	TRUE
239845	Gpr156	6.05705	0.000539991	TRUE	-1.67319	0.83311	FALSE	-7.73023	3.97972e-12	TRUE	TRUE
229323	Gpr171	0.25465	0.939687	FALSE	-1.17521	0.0540996	FALSE	-1.42986	1.26795e-09	TRUE	TRUE
213439	Gpr174	-0.776798	0.475055	FALSE	-1.90611	0.00324044	TRUE	-1.12932	0.000361437	TRUE	TRUE
23890	Gpr34	5.38113	1.15849e-05	TRUE	7.9318	2.80224e-09	TRUE	2.55067	4.50193e-06	TRUE	TRUE
319200	Gpr82	8.68094	2.84803e-10	TRUE	11.741	1.85358e-13	TRUE	3.06002	3.44796e-07	TRUE	TRUE
245607	Gprasp2	1.1742	0.963034	FALSE	5.5871	0.154804	FALSE	4.4129	6.92732e-05	TRUE	TRUE
223752	Gramd4	-0.272615	0.942645	FALSE	-1.42316	0.0298584	TRUE	-1.15055	3.00779e-05	TRUE	TRUE
17444	Grap2	-1.44819	0.0258368	TRUE	-2.73486	3.24799e-06	TRUE	-1.28667	3.04335e-05	TRUE	TRUE
14786	Grb7	-3.66396	0.0443975	TRUE	-2.75636	0.293838	FALSE	0.907604	0.482433	FALSE	TRUE
14824	Grn	1.32636	0.000957836	TRUE	0.25897	0.881562	FALSE	-1.06739	2.24394e-07	TRUE	TRUE
212167	Gsap	0.541904	0.765623	FALSE	1.55102	0.031827	TRUE	1.00912	0.000956254	TRUE	TRUE
14871	Gstt1	-0.533586	0.986744	FALSE	3.04563	0.662713	FALSE	3.57922	0.017356	TRUE	TRUE
14872	Gstt2	0.756782	0.599074	FALSE	2.04187	0.0032944	TRUE	1.28509	3.74433e-06	TRUE	TRUE
103140	Gstt3	0.354108	0.985551	FALSE	2.46258	0.295743	FALSE	2.10847	0.00205157	TRUE	TRUE
14958	H1f0	-0.691193	0.982553	FALSE	1.94164	0.783017	FALSE	2.63283	0.0204952	TRUE	TRUE
381091	H2-Eb2	-1.45618	0.0126226	TRUE	-0.853481	0.414608	FALSE	0.602701	0.10253	FALSE	TRUE
15018	H2-Q7	0.790859	0.221909	FALSE	1.12598	0.0462138	TRUE	0.335122	0.281626	FALSE	TRUE
100198	H6pd	2.43383	0.0283157	TRUE	2.1566	0.134702	FALSE	-0.277235	0.806782	FALSE	TRUE
171283	Havcr1	1.62371	0.565205	FALSE	3.31948	0.0278065	TRUE	1.69577	0.00347891	TRUE	TRUE
15130	Hbb-b2	7.44086	6.85608e-06	TRUE	6.95505	0.00538656	TRUE	-0.485808	0.855107	FALSE	TRUE
15162	Hck	1.14436	0.0132964	TRUE	-1.66025	0.000291267	TRUE	-2.80461	1.25106e-41	TRUE	TRUE
68695	Hddc3	0.952407	0.890227	FALSE	-1.27785	0.739885	FALSE	-2.23026	0.00454983	TRUE	TRUE
77446	Heg1	-0.0889431	0.989386	FALSE	-1.62523	0.0796685	FALSE	-1.53629	5.77008e-05	TRUE	TRUE
101202	Hepacam2	0.427247	0.959424	FALSE	-0.871564	0.784238	FALSE	-1.29881	0.0206561	TRUE	TRUE
64209	Herpud1	-0.0256705	0.992276	FALSE	1.00999	0.0492962	TRUE	1.03566	1.88474e-08	TRUE	TRUE
15205	Hes1	1.9495	4.00374e-05	TRUE	0.743656	0.490784	FALSE	-1.20585	1.85619e-06	TRUE	TRUE
15208	Hes5	1.43478	0.599074	FALSE	-0.935014	0.801482	FALSE	-2.36979	6.14984e-05	TRUE	TRUE
15212	Hexb	-0.603024	0.629816	FALSE	-1.3764	0.0363451	TRUE	-0.773376	0.00993082	FALSE	TRUE
15216	Hfe	8.39162	7.01888e-05	TRUE	8.3162	0.0017507	TRUE	-0.0754176	0.971974	FALSE	TRUE
29816	Hip1r	-0.607147	0.379733	FALSE	-1.24863	0.00648353	TRUE	-0.641479	0.00364078	FALSE	TRUE
15273	Hivep2	-0.717581	0.599181	FALSE	-1.80345	0.00590474	TRUE	-1.08587	0.000473059	TRUE	TRUE
208982	Hmgcll1	-5.93708	0.0358129	TRUE	-8.90376	0.000366236	TRUE	-2.96668	0.0961135	FALSE	TRUE
94353	Hmgn3	3.03021	0.00639269	TRUE	3.95761	0.000864291	TRUE	0.927392	0.168422	FALSE	TRUE
15366	Hmmr	0.718545	0.972464	FALSE	3.48356	0.310409	FALSE	2.76501	0.00175866	TRUE	TRUE
15368	Hmox1	6.04643	6.67498e-11	TRUE	6.12777	1.70218e-07	TRUE	0.0813315	0.956342	FALSE	TRUE
170833	Hook2	-0.38543	0.973216	FALSE	0.96949	0.793405	FALSE	1.35492	0.0396791	TRUE	TRUE
15446	Hpgd	6.34403	0.000926007	TRUE	6.85633	0.00324044	TRUE	0.512298	0.762819	FALSE	TRUE
114664	Hsd17b11	-0.233485	0.986744	FALSE	-1.9453	0.35466	FALSE	-1.71181	0.0153286	TRUE	TRUE
72552	Hsdl1	0.155869	0.963646	FALSE	-0.962077	0.0541727	FALSE	-1.11795	2.03051e-09	TRUE	TRUE
15512	Hspa2	0.171053	0.989241	FALSE	1.72507	0.368856	FALSE	1.55402	0.00808154	TRUE	TRUE
74096	Hvcn1	-1.50728	0.000426351	TRUE	-1.25385	0.0238162	TRUE	0.253436	0.542507	FALSE	TRUE
619313	I730030J21Rik	-0.000909616	0.999882	FALSE	-1.15283	0.498123	FALSE	-1.15192	0.02188	TRUE	TRUE
433638	I830077J02Rik	7.85171	4.56748e-28	TRUE	4.80486	1.19187e-06	TRUE	-3.04685	4.94919e-15	TRUE	TRUE
15896	Icam2	-1.06785	0.0476314	TRUE	-0.996933	0.140439	FALSE	0.0709134	0.901897	FALSE	TRUE
50723	Icosl	-0.869718	0.0730858	FALSE	-1.7818	7.23718e-06	TRUE	-0.912083	4.79007e-06	FALSE	TRUE
15902	Id2	2.67278	6.49181e-10	TRUE	3.8306	2.25153e-14	TRUE	1.15782	1.73796e-06	TRUE	TRUE
15903	Id3	-1.52263	0.00190366	TRUE	-1.13883	0.0925508	FALSE	0.383805	0.269428	FALSE	TRUE
226695	Ifi205	0.377657	0.957295	FALSE	1.96914	0.0972074	FALSE	1.59148	0.000114203	TRUE	TRUE
99899	Ifi44	1.82637	0.744821	FALSE	-2.6009	0.546162	FALSE	-4.42727	2.04441e-05	TRUE	TRUE
15976	Ifnar2	-0.28912	0.919741	FALSE	-1.36083	0.0165111	TRUE	-1.07171	8.90323e-06	TRUE	TRUE
15979	Ifngr1	0.0950972	0.985551	FALSE	1.15382	0.0219752	TRUE	1.05872	2.76409e-08	TRUE	TRUE
140488	Igf2bp3	-0.25696	0.989241	FALSE	2.13893	0.496597	FALSE	2.39589	0.00257412	TRUE	TRUE
80719	Igsf6	6.17638	0.00046951	TRUE	7.38395	0.000370054	TRUE	1.20757	0.283185	FALSE	TRUE
60440	Iigp1	5.28877	0.144741	FALSE	7.16553	0.0355294	TRUE	1.87676	0.247249	FALSE	TRUE
16154	Il10ra	-0.465751	0.808254	FALSE	-1.59748	0.00925019	TRUE	-1.13172	7.60133e-05	TRUE	TRUE
16159	Il12a	-1.44636	0.1556	FALSE	-4.46118	1.96693e-09	TRUE	-3.01482	4.93686e-13	TRUE	TRUE
16169	Il15ra	3.37805	0.0476663	TRUE	3.28051	0.08396	FALSE	-0.0975399	0.952921	FALSE	TRUE
16176	Il1b	8.72726	0.000625487	TRUE	7.59191	0.0140902	TRUE	-1.13535	0.405911	FALSE	TRUE
60504	Il21r	-0.821026	0.0710559	FALSE	-1.01457	0.028068	TRUE	-0.193539	0.578164	FALSE	TRUE
16190	Il4ra	-1.05054	0.0499575	TRUE	-1.64873	0.000822517	TRUE	-0.598193	0.0359425	FALSE	TRUE
16192	Il5ra	-0.161788	0.986681	FALSE	-3.61832	6.25648e-07	TRUE	-3.45653	6.26109e-18	TRUE	TRUE
16194	Il6ra	-0.61012	0.911329	FALSE	0.575709	0.873677	FALSE	1.18583	0.0154594	TRUE	TRUE
16195	Il6st	-1.50891	0.179977	FALSE	-2.04899	0.0335003	TRUE	-0.540085	0.399881	FALSE	TRUE
16199	Il9r	3.75956	2.5449e-19	TRUE	2.02362	0.000236596	TRUE	-1.73595	1.27786e-12	TRUE	TRUE
106347	Ildr1	0.632737	0.859384	FALSE	2.12147	0.0306989	TRUE	1.48873	2.47498e-05	TRUE	TRUE
100043272	Inafm2	0.312625	0.973216	FALSE	-0.89773	0.745148	FALSE	-1.21036	0.0470806	TRUE	TRUE
16329	Inpp1	-2.74106	0.00335658	TRUE	-3.25106	0.00323617	TRUE	-0.509991	0.596097	FALSE	TRUE
269180	Inpp4a	1.05159	0.744821	FALSE	-0.629406	0.884282	FALSE	-1.681	0.00299469	TRUE	TRUE
320495	Ipcef1	2.64857	0.0646328	FALSE	-0.728806	0.884147	FALSE	-3.37738	3.07392e-08	TRUE	TRUE
404710	Iqgap3	2.74472	0.653495	FALSE	5.28957	0.0926802	FALSE	2.54485	0.0334634	TRUE	TRUE
108960	Irak2	-0.649391	0.376048	FALSE	-1.35452	0.00493779	TRUE	-0.705127	0.00205584	FALSE	TRUE
210145	Irgc1	-2.41529	0.083482	FALSE	-4.18159	0.00110686	TRUE	-1.76629	0.0103638	TRUE	TRUE
210146	Irgq	0.758501	0.747143	FALSE	-1.0497	0.494893	FALSE	-1.80821	7.20267e-06	TRUE	TRUE
16401	Itga4	-0.521731	0.853682	FALSE	0.485319	0.834757	FALSE	1.00705	0.00737366	TRUE	TRUE
381924	Itgad	8.08833	5.49468e-11	TRUE	8.18904	9.14824e-08	TRUE	0.100711	0.9471	FALSE	TRUE
16407	Itgae	1.48473	0.687568	FALSE	3.15829	0.10813	FALSE	1.67356	0.0418528	TRUE	TRUE
16412	Itgb1	2.71592	2.59699e-05	TRUE	4.51359	2.3346e-11	TRUE	1.79767	5.05198e-09	TRUE	TRUE
16416	Itgb3	-2.87882	0.0408326	TRUE	-3.67328	0.00692636	TRUE	-0.79446	0.37952	FALSE	TRUE
16421	Itgb7	-0.98361	0.0476663	FALSE	0.26953	0.876978	FALSE	1.25314	2.11839e-10	TRUE	TRUE
209378	Itih5	-0.0523122	0.998175	FALSE	-4.21269	0.0407229	TRUE	-4.16037	2.32833e-05	TRUE	TRUE
16431	Itm2a	0.0109598	0.999038	FALSE	-2.89637	0.424267	FALSE	-2.90733	0.0318691	TRUE	TRUE
64294	Itm2c	2.64759	4.57052e-07	TRUE	2.81612	5.78781e-06	TRUE	0.168536	0.790199	FALSE	TRUE
16069	Jchain	9.39973	5.50252e-08	TRUE	11.043	6.661e-07	TRUE	1.6433	0.300032	FALSE	TRUE
16476	Jun	2.32572	9.54654e-05	TRUE	2.18427	0.00343455	TRUE	-0.141449	0.847004	FALSE	TRUE
16477	Junb	1.361	0.0597802	FALSE	1.93499	0.00669667	TRUE	0.57399	0.144977	FALSE	TRUE
54169	Kat6b	-0.784972	0.865584	FALSE	-2.15934	0.145886	FALSE	-1.37437	0.0333888	TRUE	TRUE
16491	Kcna3	-0.0409941	0.994827	FALSE	-2.6923	0.00967452	TRUE	-2.65131	8.28869e-09	TRUE	TRUE
16517	Kcnj16	6.02367	0.029925	TRUE	7.02295	0.0539916	FALSE	0.999279	0.660443	FALSE	TRUE
217826	Kcnk13	1.98932	0.831711	FALSE	-0.419285	0.980793	FALSE	-2.4086	0.0488743	TRUE	TRUE
16529	Kcnk5	1.59008	0.0026979	TRUE	-0.545687	0.709938	FALSE	-2.13577	6.73631e-18	TRUE	TRUE
16534	Kcnn4	0.792147	0.449515	FALSE	2.02651	0.000711424	TRUE	1.23437	1.65356e-06	TRUE	TRUE
239217	Kctd12	-0.0598677	0.992276	FALSE	-1.2256	0.418417	FALSE	-1.16574	0.00770166	TRUE	TRUE
233529	Kctd14	-1.4192	0.123757	FALSE	0.204543	0.962873	FALSE	1.62375	5.57055e-07	TRUE	TRUE
71393	Kctd6	-0.379	0.975427	FALSE	-2.99342	0.0807282	FALSE	-2.61442	0.000375672	TRUE	TRUE
71819	Kif23	0.935589	0.815063	FALSE	2.09394	0.172514	FALSE	1.15835	0.025768	TRUE	TRUE
50794	Klf13	-0.53705	0.623012	FALSE	-1.49838	0.00209059	TRUE	-0.96133	1.85423e-05	FALSE	TRUE
16600	Klf4	3.09256	0.0132833	TRUE	2.16772	0.295641	FALSE	-0.924846	0.297226	FALSE	TRUE
69554	Klhdc2	1.21924	0.0645978	FALSE	1.62223	0.0152915	TRUE	0.402992	0.336105	FALSE	TRUE
70789	Kynu	0.800522	0.475055	FALSE	1.53978	0.0298584	TRUE	0.73926	0.0250275	FALSE	TRUE
210808	Lacc1	3.09655	5.62185e-05	TRUE	4.60868	2.84071e-08	TRUE	1.51212	0.000127124	TRUE	TRUE
16780	Lamb3	-0.932491	0.759998	FALSE	-2.36492	0.0562271	FALSE	-1.43243	0.00822384	TRUE	TRUE
239739	Lamp3	-3.54485	0.151274	FALSE	-5.33588	0.0242238	TRUE	-1.79102	0.189023	FALSE	TRUE
50523	Lats2	-0.850288	0.206273	FALSE	-1.59526	0.00263522	TRUE	-0.744968	0.00725318	FALSE	TRUE
241576	Ldlrad3	2.71289	0.0512431	FALSE	-8.29071	1.46119e-05	TRUE	-11.0036	2.12848e-24	TRUE	TRUE
100017	Ldlrap1	-0.447458	0.936308	FALSE	-1.98537	0.0609941	FALSE	-1.53792	0.00068697	TRUE	TRUE
16848	Lfng	-1.49305	0.148781	FALSE	-2.09022	0.0357286	TRUE	-0.597168	0.31773	FALSE	TRUE
16852	Lgals1	-0.681507	0.84424	FALSE	0.67549	0.800152	FALSE	1.357	0.000799692	TRUE	TRUE
16859	Lgals9	-0.0681666	0.989386	FALSE	-1.25996	0.0317703	TRUE	-1.19179	2.03124e-07	TRUE	TRUE
216551	Lgalsl	7.21185	0.00393379	TRUE	9.15616	0.000574174	TRUE	1.94431	0.108432	FALSE	TRUE
76429	Lhpp	3.16493	0.0886602	FALSE	4.08916	0.0196773	TRUE	0.924223	0.390663	FALSE	TRUE
16881	Lig1	0.208952	0.986744	FALSE	1.33883	0.546162	FALSE	1.12987	0.0426753	TRUE	TRUE
14727	Lilr4b	4.97349	0.00109386	TRUE	3.61285	0.0935332	FALSE	-1.36064	0.153297	FALSE	TRUE
14728	Lilrb4a	4.72642	2.53312e-17	TRUE	4.07099	4.14852e-09	TRUE	-0.655432	0.138637	FALSE	TRUE
72699	Lime1	1.75883	0.00207581	TRUE	1.93096	0.00430213	TRUE	0.172128	0.782212	FALSE	TRUE
15450	Lipc	7.20258	0.00976303	TRUE	8.28499	0.00310575	TRUE	1.08241	0.47967	FALSE	TRUE
16905	Lmna	1.2425	0.90708	FALSE	3.21769	0.327487	FALSE	1.9752	0.034592	TRUE	TRUE
16909	Lmo2	-0.932859	0.0143334	FALSE	0.0984509	0.968244	FALSE	1.03131	5.1455e-10	TRUE	TRUE
380928	Lmo7	-0.392282	0.972464	FALSE	3.19826	0.0190845	TRUE	3.59055	7.24568e-13	TRUE	TRUE
67168	Lpar6	-0.0326046	0.994993	FALSE	-1.15783	0.356772	FALSE	-1.12522	0.0043733	TRUE	TRUE
270084	Lpcat2	0.16134	0.985551	FALSE	-1.90642	0.0304839	TRUE	-2.06777	1.2788e-08	TRUE	TRUE
16971	Lrp1	3.5023	0.0854705	FALSE	5.02026	0.0149035	TRUE	1.51796	0.135955	FALSE	TRUE
237253	Lrp11	4.98675	0.0436711	TRUE	3.42223	0.346539	FALSE	-1.56452	0.286143	FALSE	TRUE
68732	Lrrc16a	1.85232	0.0230492	TRUE	-0.624983	0.775607	FALSE	-2.47731	6.41638e-11	TRUE	TRUE
70552	Lrrc56	-0.0752671	0.993754	FALSE	2.55603	0.273794	FALSE	2.6313	2.84699e-05	TRUE	TRUE
100604	Lrrc8c	-0.21109	0.96061	FALSE	1.10946	0.145625	FALSE	1.32055	7.98849e-08	TRUE	TRUE
66725	Lrrk2	0.506632	0.686949	FALSE	-2.56252	1.85271e-08	TRUE	-3.06915	1.13529e-38	TRUE	TRUE
17005	Ltk	0.405564	0.89826	FALSE	-1.99245	0.00338592	TRUE	-2.39801	5.6842e-16	TRUE	TRUE
110454	Ly6a	1.16279	0.0194147	TRUE	1.17207	0.0398338	TRUE	0.00927526	0.986812	FALSE	TRUE
100041546	Ly6c2	2.00307	0.173596	FALSE	3.3302	0.0183918	TRUE	1.32713	0.0722432	FALSE	TRUE
76486	Ly6k	3.19624	0.0159331	TRUE	2.36383	0.235099	FALSE	-0.832409	0.334246	FALSE	TRUE
23936	Lynx1	0.565789	0.787545	FALSE	-1.45199	0.082754	FALSE	-2.01778	6.41638e-11	TRUE	TRUE
70082	Lysmd2	1.64142	0.761233	FALSE	-1.07565	0.8583	FALSE	-2.71707	0.00155501	TRUE	TRUE
16658	Mafb	6.80638	7.32206e-05	TRUE	7.38062	0.000581319	TRUE	0.574246	0.716597	FALSE	TRUE
26403	Map3k11	-1.02709	0.0597802	FALSE	-1.26574	0.0227022	TRUE	-0.238653	0.584671	FALSE	TRUE
19094	Mapk11	-1.81821	3.29322e-05	TRUE	-0.978835	0.196866	FALSE	0.839377	0.000908826	FALSE	TRUE
29857	Mapk12	-2.11734	0.168342	FALSE	-0.511693	0.931254	FALSE	1.60564	0.0177721	TRUE	TRUE
17118	Marcks	2.85369	9.68672e-08	TRUE	2.04857	0.00427124	TRUE	-0.80512	0.0370273	FALSE	TRUE
328329	Mast4	0.42434	0.917207	FALSE	-0.756451	0.659365	FALSE	-1.18079	0.00172647	TRUE	TRUE
70024	Mcm10	2.95737	0.257351	FALSE	4.55978	0.0183271	TRUE	1.60241	0.0561713	FALSE	TRUE
68279	Mcoln2	-0.50156	0.90284	FALSE	-2.54094	0.00401566	TRUE	-2.03938	8.86765e-07	TRUE	TRUE
171166	Mcoln3	0.669168	0.973848	FALSE	-3.02197	0.502639	FALSE	-3.69114	0.00194482	TRUE	TRUE
16543	Mdfic	1.48569	0.343241	FALSE	0.346712	0.947494	FALSE	-1.13898	0.0470806	TRUE	TRUE
17259	Mef2b	0.190624	0.987988	FALSE	2.38976	0.0735641	FALSE	2.19913	1.01077e-06	TRUE	TRUE
17537	Meis3	2.99099	7.28003e-06	TRUE	2.52024	0.00402548	TRUE	-0.470754	0.441245	FALSE	TRUE
67099	Mettl21a	2.40444	0.05571	FALSE	2.58969	0.0472316	TRUE	0.185246	0.881588	FALSE	TRUE
52065	Mfhas1	2.09378	0.000175008	TRUE	0.223062	0.942104	FALSE	-1.87072	2.87817e-10	TRUE	TRUE
211798	Mfsd9	2.04622	0.803827	FALSE	-1.43585	0.854083	FALSE	-3.48206	0.0204952	TRUE	TRUE
100124467	Mir568	-0.466041	0.981466	FALSE	1.42514	0.782153	FALSE	1.89118	0.0392431	TRUE	TRUE
381232	Mirt1	0.366956	0.87422	FALSE	-1.88806	0.000267166	TRUE	-2.25502	1.16252e-21	TRUE	TRUE
217653	Mis18bp1	5.21745	0.0252419	TRUE	6.40498	0.0114986	TRUE	1.18754	0.374001	FALSE	TRUE
17345	Mki67	2.00717	0.278565	FALSE	3.50837	0.00692636	TRUE	1.5012	0.00629447	TRUE	TRUE
208104	Mlxip	-1.05914	0.0939248	FALSE	-1.69579	0.00270523	TRUE	-0.63665	0.0351856	FALSE	TRUE
381308	Mnda	0.830517	0.892537	FALSE	3.7341	0.00342808	TRUE	2.90359	1.60728e-09	TRUE	TRUE
76866	Morn1	1.47951	0.31499	FALSE	2.76148	0.0127661	TRUE	1.28197	0.0087906	TRUE	TRUE
378462	Morn2	-0.326158	0.986744	FALSE	2.35241	0.523736	FALSE	2.67857	0.00344041	TRUE	TRUE
76763	Mospd2	-2.19888	0.00758722	TRUE	-1.96588	0.0511574	FALSE	0.233002	0.790356	FALSE	TRUE
56217	Mpp5	0.205267	0.985551	FALSE	-0.869353	0.703822	FALSE	-1.07462	0.0390071	TRUE	TRUE
17533	Mrc1	6.33848	2.57489e-07	TRUE	6.50357	1.14595e-05	TRUE	0.165095	0.906701	FALSE	TRUE
64380	Ms4a4c	-0.827063	0.1812	FALSE	-2.47059	2.3419e-09	TRUE	-1.64353	3.26156e-16	TRUE	TRUE
69774	Ms4a6b	0.767363	0.783859	FALSE	-0.309404	0.941029	FALSE	-1.07677	0.025159	TRUE	TRUE
109225	Ms4a7	4.59272	0.00101476	TRUE	3.35393	0.0784778	FALSE	-1.23879	0.170155	FALSE	TRUE
17748	Mt1	4.23918	0.147006	FALSE	5.6287	0.0311196	TRUE	1.38952	0.236948	FALSE	TRUE
66902	Mtap	-0.931042	0.290311	FALSE	-2.18339	0.000164954	TRUE	-1.25234	9.37478e-06	TRUE	TRUE
17119	Mxd1	0.163556	0.988841	FALSE	-1.03919	0.681432	FALSE	-1.20275	0.0423312	TRUE	TRUE
50918	Myadm	0.391547	0.913004	FALSE	1.66621	0.0296047	TRUE	1.27466	1.34013e-05	TRUE	TRUE
17896	Myl4	0.504538	0.943497	FALSE	-1.19624	0.617631	FALSE	-1.70078	0.00108253	TRUE	TRUE
218203	Mylip	-1.12433	0.0167497	TRUE	-1.00184	0.100746	FALSE	0.122491	0.810454	FALSE	TRUE
17916	Myo1f	0.865804	0.423515	FALSE	3.03302	7.5943e-07	TRUE	2.16722	5.32695e-14	TRUE	TRUE
17921	Myo7a	0.896636	0.600945	FALSE	-1.0263	0.500062	FALSE	-1.92293	1.2653e-07	TRUE	TRUE
226101	Myof	4.43261	1.46218e-05	TRUE	1.38395	0.609773	FALSE	-3.04866	6.67347e-08	TRUE	TRUE
69816	Mzb1	1.31157	0.00257406	TRUE	1.355	0.00921605	TRUE	0.0434249	0.937906	FALSE	TRUE
17936	Nab1	1.94136	0.0159331	TRUE	0.723882	0.72521	FALSE	-1.21748	0.00339394	TRUE	TRUE
223646	Naprt	1.10049	0.90708	FALSE	2.99164	0.27621	FALSE	1.89115	0.0323206	TRUE	TRUE
235627	Nbeal2	0.409036	0.921689	FALSE	1.50129	0.138244	FALSE	1.09226	0.00347891	TRUE	TRUE
54392	Ncapg	0.407553	0.974192	FALSE	1.80075	0.440678	FALSE	1.3932	0.0171599	TRUE	TRUE
15531	Ndst1	0.303941	0.936269	FALSE	-0.711797	0.59062	FALSE	-1.01574	0.00162316	TRUE	TRUE
66961	Neat1	-0.985768	0.0583141	FALSE	-1.57959	0.000991826	TRUE	-0.593824	0.0226835	FALSE	TRUE
17996	Neb	-0.880331	0.971869	FALSE	-3.95266	0.427982	FALSE	-3.07233	0.0484511	TRUE	TRUE
17999	Nedd4	3.49014	2.84803e-10	TRUE	2.54465	0.000224426	TRUE	-0.945487	0.00822384	FALSE	TRUE
72774	Neil1	0.12678	0.985551	FALSE	2.24325	1.31731e-05	TRUE	2.11647	3.60898e-23	TRUE	TRUE
18005	Nek2	2.36999	0.622192	FALSE	4.46054	0.0576062	FALSE	2.09055	0.0119409	TRUE	TRUE
59126	Nek6	2.35276	0.22112	FALSE	4.63262	0.000864291	TRUE	2.27986	2.22189e-05	TRUE	TRUE
18010	Neu1	0.668434	0.423542	FALSE	1.58522	0.00175008	TRUE	0.916782	1.78706e-05	FALSE	TRUE
214854	Neurl3	-1.5613	0.00257406	TRUE	-2.42554	3.21635e-06	TRUE	-0.864232	0.00349125	FALSE	TRUE
74039	Nfam1	-0.467269	0.87422	FALSE	-2.54546	0.000130881	TRUE	-2.07819	5.42578e-12	TRUE	TRUE
18029	Nfic	-1.25213	0.523423	FALSE	-0.0198876	0.99947	FALSE	1.23224	0.0124583	TRUE	TRUE
18030	Nfil3	3.14075	0.401499	FALSE	5.51277	0.0381245	TRUE	2.37202	0.0121647	TRUE	TRUE
268857	Nlrc3	1.524	0.0679979	FALSE	0.250591	0.947383	FALSE	-1.27341	0.00047053	TRUE	TRUE
107607	Nod1	1.91859	0.00086209	TRUE	2.19133	0.00143649	TRUE	0.272738	0.653604	FALSE	TRUE
74025	Nphp3	-2.29764	0.423515	FALSE	-4.54896	0.0313242	TRUE	-2.25131	0.0968153	FALSE	TRUE
353187	Nr1d2	-0.502287	0.815063	FALSE	-1.83026	0.00677772	TRUE	-1.32797	2.01913e-05	TRUE	TRUE
18227	Nr4a2	3.96889	0.0256861	TRUE	3.69018	0.109993	FALSE	-0.278713	0.874929	FALSE	TRUE
106582	Nrm	-1.02806	0.0123978	TRUE	-1.10405	0.0171061	TRUE	-0.0759888	0.876847	FALSE	TRUE
18186	Nrp1	-1.77091	0.837448	FALSE	0.683572	0.948549	FALSE	2.45448	0.0079056	TRUE	TRUE
18187	Nrp2	2.81903	0.0359167	TRUE	1.39015	0.652218	FALSE	-1.42888	0.0956143	FALSE	TRUE
18201	Nsmaf	0.786863	0.16285	FALSE	1.10017	0.0319444	TRUE	0.313309	0.321347	FALSE	TRUE
23959	Nt5e	4.16545	0.0740154	FALSE	6.70985	0.000864291	TRUE	2.54441	0.000957469	TRUE	TRUE
66977	Nuf2	4.06951	0.0706769	FALSE	5.97278	0.00202867	TRUE	1.90327	0.0123421	TRUE	TRUE
108907	Nusap1	0.537235	0.933046	FALSE	2.15007	0.0935494	FALSE	1.61283	0.00013063	TRUE	TRUE
246730	Oas1a	2.02003	0.540609	FALSE	-0.141842	0.992013	FALSE	-2.16188	0.00432683	TRUE	TRUE
23960	Oas1g	1.56913	0.783859	FALSE	-0.577525	0.94929	FALSE	-2.14666	0.0259908	TRUE	TRUE
246728	Oas2	1.04552	0.891365	FALSE	-3.82062	0.0244048	TRUE	-4.86614	5.02147e-11	TRUE	TRUE
231655	Oasl1	-0.169376	0.986744	FALSE	-2.69543	0.00597185	TRUE	-2.52605	2.36847e-09	TRUE	TRUE
71720	Osbpl3	2.09286	0.800157	FALSE	5.78618	0.0430658	TRUE	3.69333	0.00117452	TRUE	TRUE
78826	P2ry10	-0.72108	0.481522	FALSE	-1.60913	0.00484195	TRUE	-0.888055	0.00117508	FALSE	TRUE
70839	P2ry12	4.57454	0.239063	FALSE	7.1593	0.0172405	TRUE	2.58476	0.0274504	TRUE	TRUE
74191	P2ry13	7.06199	5.03917e-08	TRUE	9.19763	1.90119e-11	TRUE	2.13564	4.80684e-05	TRUE	TRUE
18600	Padi2	-0.207857	0.985851	FALSE	1.20301	0.538696	FALSE	1.41087	0.00283509	TRUE	TRUE
94212	Pag1	-1.61756	0.00347993	TRUE	-1.35609	0.0562271	FALSE	0.26147	0.628745	FALSE	TRUE
18483	Palm	1.95998	0.850756	FALSE	5.30682	0.128983	FALSE	3.34684	0.00438659	TRUE	TRUE
74229	Paqr8	0.915104	0.959424	FALSE	-1.95517	0.717285	FALSE	-2.87028	0.0199483	TRUE	TRUE
231440	Parm1	1.88901	0.850756	FALSE	5.91316	0.0392905	TRUE	4.02415	9.42303e-05	TRUE	TRUE
114774	Pawr	2.68542	0.496235	FALSE	6.85119	0.00141892	TRUE	4.16578	7.39014e-08	TRUE	TRUE
59093	Pcbp3	-1.24514	0.856445	FALSE	-3.80193	0.0872355	FALSE	-2.55679	0.00496581	TRUE	TRUE
54216	Pcdh7	-8.21312	0.198087	FALSE	-11.8667	0.0101372	TRUE	-3.65361	0.172119	FALSE	TRUE
228866	Pcif1	-1.08785	0.0461442	TRUE	-1.31001	0.0217149	TRUE	-0.222163	0.622134	FALSE	TRUE
18551	Pcsk4	-0.127374	0.990436	FALSE	-2.80911	0.27621	FALSE	-2.68173	0.00339505	TRUE	TRUE
207728	Pde2a	-2.14022	5.92338e-05	TRUE	-5.33505	5.3448e-22	TRUE	-3.19483	6.51169e-22	TRUE	TRUE
18577	Pde4a	1.70187	0.0425017	TRUE	0.458006	0.873373	FALSE	-1.24386	0.000854848	TRUE	TRUE
238871	Pde4d	4.9204	8.18474e-06	TRUE	2.48346	0.197865	FALSE	-2.43694	4.47822e-05	TRUE	TRUE
18583	Pde7a	0.446431	0.964018	FALSE	-1.05681	0.743291	FALSE	-1.50324	0.0414065	TRUE	TRUE
12304	Pdia4	1.86653	2.13491e-09	TRUE	0.814085	0.136413	FALSE	-1.05244	4.55846e-09	TRUE	TRUE
18604	Pdk2	0.621505	0.914449	FALSE	-1.03672	0.710479	FALSE	-1.65823	0.00460614	TRUE	TRUE
54132	Pdlim1	1.29637	0.144741	FALSE	2.59413	0.000221345	TRUE	1.29776	1.18793e-05	TRUE	TRUE
73182	Pear1	-1.51083	0.00911567	TRUE	-1.1037	0.197495	FALSE	0.407124	0.348765	FALSE	TRUE
21946	Pglyrp1	-0.0300321	0.992787	FALSE	1.54532	0.0106446	TRUE	1.57535	1.43146e-11	TRUE	TRUE
98432	Phlpp1	1.15532	0.748231	FALSE	-0.618455	0.90214	FALSE	-1.77378	0.009304	TRUE	TRUE
18703	Pigr	0.515566	0.975427	FALSE	-2.1391	0.482689	FALSE	-2.65467	0.00116051	TRUE	TRUE
30955	Pik3cg	-1.6828	0.00190522	TRUE	-2.16285	0.00026917	TRUE	-0.480052	0.260051	FALSE	TRUE
216505	Pik3ip1	-2.05595	8.75362e-05	TRUE	-3.17799	1.72543e-08	TRUE	-1.12204	0.000372634	TRUE	TRUE
75669	Pik3r4	1.89565	6.56906e-07	TRUE	-0.430589	0.739885	FALSE	-2.32624	1.61221e-27	TRUE	TRUE
320207	Pik3r5	0.345814	0.875187	FALSE	1.2	0.0469736	TRUE	0.854184	0.000250419	FALSE	TRUE
104709	Pik3r6	3.68833	0.336579	FALSE	8.06089	0.000711424	TRUE	4.37255	9.28929e-07	TRUE	TRUE
170741	Pilrb1	7.09492	0.0030269	TRUE	6.83714	0.0289668	TRUE	-0.257787	0.913007	FALSE	TRUE
545812	Pilrb2	7.04331	0.0167066	TRUE	7.17517	0.0562271	FALSE	0.131855	0.970524	FALSE	TRUE
18718	Pip4k2a	1.39048	0.00046951	TRUE	1.08253	0.0435829	TRUE	-0.307952	0.349664	FALSE	TRUE
18719	Pip5k1b	-2.18521	0.359707	FALSE	-4.44847	0.00954712	TRUE	-2.26326	0.0235608	TRUE	TRUE
66776	Pisd-ps3	1.60594	0.008736	TRUE	1.88828	0.00493499	TRUE	0.282344	0.569726	FALSE	TRUE
71795	Pitpnc1	-0.0753547	0.989386	FALSE	1.16586	0.499592	FALSE	1.24121	0.00322564	TRUE	TRUE
18768	Pkib	0.547451	0.765623	FALSE	-0.639231	0.662713	FALSE	-1.18668	4.60778e-05	TRUE	TRUE
225845	Pla2g16	0.819984	0.536204	FALSE	1.71788	0.0291032	TRUE	0.897895	0.00616709	FALSE	TRUE
27226	Pla2g7	8.43811	0.00046951	TRUE	8.29457	0.00380095	TRUE	-0.143539	0.953771	FALSE	TRUE
231507	Plac8	2.31141	4.9972e-05	TRUE	1.9539	0.00649679	TRUE	-0.357508	0.470294	FALSE	TRUE
18793	Plaur	0.0209721	0.998479	FALSE	-1.427	0.420047	FALSE	-1.44798	0.00573799	TRUE	TRUE
66857	Plbd1	1.59891	0.00101476	TRUE	1.39216	0.0291032	TRUE	-0.206752	0.699233	FALSE	TRUE
18796	Plcb2	-0.0993858	0.986681	FALSE	-1.09996	0.0612668	FALSE	-1.00057	7.59864e-06	TRUE	TRUE
72469	Plcd3	4.73967	0.00331445	TRUE	5.8994	0.00141028	TRUE	1.15973	0.264427	FALSE	TRUE
18806	Pld2	1.59069	0.659428	FALSE	3.53371	0.0562271	FALSE	1.94302	0.00633331	TRUE	TRUE
104759	Pld4	0.885881	0.043803	FALSE	1.15859	0.0104283	TRUE	0.272711	0.362989	FALSE	TRUE
18810	Plec	-1.10024	0.0353047	TRUE	-0.202929	0.926308	FALSE	0.897306	6.96989e-05	FALSE	TRUE
101476	Plekha1	0.678426	0.666035	FALSE	-0.655426	0.670769	FALSE	-1.33385	1.2795e-05	TRUE	TRUE
263406	Plekhg3	-0.51215	0.919334	FALSE	-3.53384	0.000101265	TRUE	-3.02169	6.65112e-11	TRUE	TRUE
20620	Plk2	-0.4987	0.950304	FALSE	-2.38168	0.0968839	FALSE	-1.88298	0.00440299	TRUE	TRUE
140570	Plxnb2	1.25143	0.615797	FALSE	3.57065	0.00143649	TRUE	2.31922	4.52471e-07	TRUE	TRUE
54712	Plxnc1	1.57468	0.00696163	TRUE	0.855492	0.44939	FALSE	-0.719187	0.0430654	FALSE	TRUE
67784	Plxnd1	3.01347	0.0166088	TRUE	-4.74519	0.00427674	TRUE	-7.75867	2.094e-19	TRUE	TRUE
54125	Polm	-0.28656	0.972464	FALSE	-1.92067	0.0442456	TRUE	-1.63411	2.84581e-05	TRUE	TRUE
19012	Ppap2a	1.44454	0.872305	FALSE	3.8495	0.196407	FALSE	2.40496	0.0117673	TRUE	TRUE
67916	Ppap2b	0.899379	0.599074	FALSE	-0.248677	0.953204	FALSE	-1.14806	0.00531929	TRUE	TRUE
67533	Ppfibp1	-0.599142	0.957295	FALSE	1.47541	0.671688	FALSE	2.07456	0.00588644	TRUE	TRUE
19041	Ppl	3.6493	0.019434	TRUE	0.891812	0.868038	FALSE	-2.75748	0.000998291	TRUE	TRUE
320472	Ppm1e	-0.135732	0.990879	FALSE	-3.37579	0.234259	FALSE	-3.24006	0.00944347	TRUE	TRUE
71887	Ppm1j	0.574765	0.986744	FALSE	6.85043	0.253757	FALSE	6.27567	0.00112319	TRUE	TRUE
242083	Ppm1l	-0.827335	0.781672	FALSE	-2.14313	0.0833102	FALSE	-1.3158	0.0154594	TRUE	TRUE
21981	Ppp1r13b	0.130895	0.986744	FALSE	-1.09751	0.338194	FALSE	-1.2284	0.000830582	TRUE	TRUE
17872	Ppp1r15a	2.39099	1.88722e-05	TRUE	2.37645	0.000592624	TRUE	-0.0145435	0.986373	FALSE	TRUE
212555	Pqlc2	0.648349	0.641656	FALSE	-0.423381	0.815907	FALSE	-1.07173	6.96989e-05	TRUE	TRUE
233406	Prc1	0.8869	0.822375	FALSE	2.31376	0.100774	FALSE	1.42686	0.0112322	TRUE	TRUE
108097	Prkab2	0.0977809	0.989386	FALSE	-1.06194	0.661878	FALSE	-1.15972	0.0415556	TRUE	TRUE
19087	Prkar2a	3.32128	0.0382948	TRUE	4.28896	0.00470428	TRUE	0.967684	0.309549	FALSE	TRUE
19124	Procr	1.77593	0.931282	FALSE	6.49742	0.122929	FALSE	4.72149	1.97282e-05	TRUE	TRUE
73422	Prox2	0.903298	0.917207	FALSE	-1.35253	0.772029	FALSE	-2.25583	0.0129423	TRUE	TRUE
677289	Prr33	0.282585	0.986744	FALSE	2.53153	0.370985	FALSE	2.24895	0.00491051	TRUE	TRUE
19142	Prss12	-1.02711	0.86883	FALSE	-3.23421	0.0963302	FALSE	-2.2071	0.0179641	TRUE	TRUE
54373	Prss16	-0.481066	0.973216	FALSE	2.31998	0.423217	FALSE	2.80105	0.000178265	TRUE	TRUE
19212	Pter	-2.89459	0.509905	FALSE	1.67815	0.840853	FALSE	4.57273	0.000197727	TRUE	TRUE
73635	Ptges3l	0.258994	0.989386	FALSE	3.16454	0.514491	FALSE	2.90555	0.00966741	TRUE	TRUE
19224	Ptgs1	8.67235	7.4547e-08	TRUE	8.71624	2.8482e-06	TRUE	0.0438837	0.980765	FALSE	TRUE
19250	Ptpn14	3.12614	0.0476211	TRUE	0.115444	0.992013	FALSE	-3.01069	7.93744e-06	TRUE	TRUE
19260	Ptpn22	0.914533	0.329816	FALSE	-0.417286	0.840813	FALSE	-1.33182	4.1326e-06	TRUE	TRUE
19271	Ptprj	0.44324	0.942645	FALSE	-1.57081	0.218861	FALSE	-2.01405	9.32268e-06	TRUE	TRUE
66895	Pxdc1	-1.48752	0.00602105	TRUE	-3.1823	5.04149e-10	TRUE	-1.69478	2.71894e-11	TRUE	TRUE
218699	Pxk	-1.11877	0.00347263	TRUE	-2.4927	7.01362e-12	TRUE	-1.37393	2.26076e-13	TRUE	TRUE
66824	Pycard	0.342573	0.956899	FALSE	1.52279	0.184975	FALSE	1.18022	0.000907995	TRUE	TRUE
100033459	Pydc3	-0.719468	0.642667	FALSE	-2.94399	1.45157e-06	TRUE	-2.22452	6.45487e-14	TRUE	TRUE
623121	Pydc4	0.965484	0.696062	FALSE	-0.405866	0.919188	FALSE	-1.37135	0.00156839	TRUE	TRUE
70536	Qpct	-5.88162	0.48189	FALSE	-1.45247	0.930602	FALSE	4.42915	0.00478995	TRUE	TRUE
268451	Rab11fip4	0.0832342	0.999038	FALSE	3.92314	0.605008	FALSE	3.83991	0.0153689	TRUE	TRUE
74760	Rab3il1	8.40568	1.41057e-05	TRUE	7.98814	0.000772085	TRUE	-0.417545	0.788036	FALSE	TRUE
270192	Rab6b	-4.13101	0.0255713	TRUE	-4.42737	0.0163657	TRUE	-0.296364	0.890313	FALSE	TRUE
26934	Racgap1	1.61493	0.426172	FALSE	3.27916	0.0120946	TRUE	1.66423	0.00191006	TRUE	TRUE
623474	Rad54b	5.48984	0.00151833	TRUE	8.55932	2.84922e-06	TRUE	3.06947	9.86986e-05	TRUE	TRUE
66011	Ranbp17	-0.607024	0.986744	FALSE	2.29845	0.799061	FALSE	2.90547	0.029459	TRUE	TRUE
240614	Ranbp6	-1.51304	0.180929	FALSE	-2.44151	0.0125758	TRUE	-0.928473	0.110153	FALSE	TRUE
110351	Rap1gap	4.83449	3.5682e-09	TRUE	1.30895	0.570004	FALSE	-3.52554	1.01359e-14	TRUE	TRUE
380711	Rap1gap2	-0.309934	0.977353	FALSE	1.08961	0.717799	FALSE	1.39954	0.0226477	TRUE	TRUE
54153	Rasa4	-1.21172	0.623012	FALSE	-2.4513	0.0562271	FALSE	-1.23958	0.0316263	TRUE	TRUE
19415	Rasal1	0.124708	0.989241	FALSE	-1.25814	0.423454	FALSE	-1.38285	0.00311157	TRUE	TRUE
320292	Rasgef1b	-0.514217	0.883201	FALSE	-4.42456	2.16336e-10	TRUE	-3.91034	1.2117e-25	TRUE	TRUE
240168	Rasgrp3	-0.556425	0.348782	FALSE	0.580114	0.35466	FALSE	1.13654	4.50057e-13	TRUE	TRUE
213391	Rassf4	1.05214	0.0271163	TRUE	1.90757	1.46119e-05	TRUE	0.855423	3.91033e-05	FALSE	TRUE
19684	Rdx	-0.31174	0.936583	FALSE	-1.58625	0.0240031	TRUE	-1.27451	5.16594e-05	TRUE	TRUE
56739	Rec8	6.1337	0.0151857	TRUE	4.5121	0.182904	FALSE	-1.6216	0.23509	FALSE	TRUE
28193	Reep3	0.878417	0.232195	FALSE	1.71875	0.00261257	TRUE	0.840333	0.00124571	FALSE	TRUE
74013	Rftn2	-1.19934	0.390243	FALSE	-2.86628	0.000964685	TRUE	-1.66694	0.00029969	TRUE	TRUE
19725	Rfx2	-1.3414	0.87193	FALSE	0.644236	0.94532	FALSE	1.98563	0.0247881	TRUE	TRUE
68799	Rgmb	3.44774	0.000460812	TRUE	3.78456	0.000756448	TRUE	0.336821	0.72854	FALSE	TRUE
246709	Rgs13	1.66187	0.759797	FALSE	4.46679	0.0128069	TRUE	2.80492	9.57914e-06	TRUE	TRUE
64214	Rgs18	0.731088	0.899623	FALSE	-4.85443	6.587e-05	TRUE	-5.58552	3.76176e-17	TRUE	TRUE
19735	Rgs2	1.41358	0.0397774	TRUE	1.49364	0.0573059	FALSE	0.080062	0.90975	FALSE	TRUE
50780	Rgs3	2.34169	0.00741163	TRUE	2.33872	0.0238162	TRUE	-0.00296712	0.99737	FALSE	TRUE
13650	Rhbdf1	2.42964	8.20187e-06	TRUE	1.92232	0.00869212	TRUE	-0.507314	0.277002	FALSE	TRUE
217344	Rhbdf2	0.0289137	0.992276	FALSE	-1.16685	0.0255044	TRUE	-1.19576	7.45315e-09	TRUE	TRUE
11852	Rhob	1.86477	0.00623292	TRUE	1.35044	0.200651	FALSE	-0.514323	0.306176	FALSE	TRUE
246710	Rhobtb2	-1.20056	0.0844368	FALSE	-1.96191	0.00179619	TRUE	-0.761355	0.03485	FALSE	TRUE
74734	Rhoh	-1.19617	0.0011135	TRUE	-1.10277	0.0138172	TRUE	0.0933972	0.83664	FALSE	TRUE
78757	Rictor	-1.47605	0.0134878	TRUE	-1.64112	0.0117372	TRUE	-0.165074	0.800584	FALSE	TRUE
217835	Rin3	-0.0727142	0.989386	FALSE	-2.38605	0.000505614	TRUE	-2.31333	2.34887e-14	TRUE	TRUE
56532	Ripk3	0.297383	0.942645	FALSE	-0.964912	0.319186	FALSE	-1.26229	7.47176e-06	TRUE	TRUE
68477	Rmnd5a	0.324159	0.957149	FALSE	-0.88227	0.598935	FALSE	-1.20643	0.00364078	TRUE	TRUE
68867	Rnf122	-1.66296	0.0634496	FALSE	-2.61465	0.00131265	TRUE	-0.951683	0.029459	FALSE	TRUE
67664	Rnf125	-0.872067	0.902587	FALSE	3.09072	0.0797412	FALSE	3.96279	2.18127e-11	TRUE	TRUE
59044	Rnf130	-0.105039	0.986744	FALSE	-1.45824	0.0331445	TRUE	-1.3532	1.59287e-06	TRUE	TRUE
108089	Rnf144a	-2.07066	0.00222812	TRUE	-3.27934	3.24799e-06	TRUE	-1.20868	0.00322002	TRUE	TRUE
207742	Rnf43	1.22941	0.469789	FALSE	2.83614	0.00552717	TRUE	1.60673	0.00047053	TRUE	TRUE
19881	Rom1	1.46011	0.676045	FALSE	2.96379	0.111324	FALSE	1.50368	0.0408093	TRUE	TRUE
19889	Rp2	0.917882	0.129548	FALSE	1.42173	0.0073423	TRUE	0.503848	0.0748316	FALSE	TRUE
20112	Rps6ka2	0.937834	0.922878	FALSE	-2.65276	0.317243	FALSE	-3.59059	0.000105943	TRUE	TRUE
73086	Rps6ka5	-0.293221	0.959781	FALSE	-1.5003	0.14155	FALSE	-1.20708	0.00353295	TRUE	TRUE
81910	Rrbp1	0.505077	0.829687	FALSE	-0.733781	0.592261	FALSE	-1.23886	6.61385e-05	TRUE	TRUE
58185	Rsad2	1.02296	0.969958	FALSE	-3.03153	0.597675	FALSE	-4.05449	0.00110551	TRUE	TRUE
20163	Rsu1	1.90552	0.00108001	TRUE	0.993231	0.347493	FALSE	-0.912288	0.00426335	FALSE	TRUE
237847	Rtn4rl1	0.971197	0.941234	FALSE	2.76401	0.363852	FALSE	1.79281	0.0433634	TRUE	TRUE
67775	Rtp4	0.784877	0.8663	FALSE	-2.1367	0.142594	FALSE	-2.92158	5.35476e-09	TRUE	TRUE
52822	Rufy3	2.11202	0.000860057	TRUE	1.78592	0.0255519	TRUE	-0.326103	0.580043	FALSE	TRUE
381489	Rxfp1	3.66401	0.606548	FALSE	-5.50234	0.356772	FALSE	-9.16634	2.84581e-05	TRUE	TRUE
20190	Ryr1	-1.15407	0.480016	FALSE	0.0697032	0.993484	FALSE	1.22378	0.00372594	TRUE	TRUE
20191	Ryr2	-2.43736	0.352266	FALSE	-4.93256	0.00974628	TRUE	-2.49519	0.0279836	TRUE	TRUE
20194	S100a10	-0.438908	0.761233	FALSE	0.620892	0.513532	FALSE	1.0598	2.11398e-07	TRUE	TRUE
20200	S100a6	-0.295851	0.975427	FALSE	0.921057	0.723017	FALSE	1.21691	0.00864397	TRUE	TRUE
13609	S1pr1	0.630299	0.435788	FALSE	-0.57716	0.553942	FALSE	-1.20746	1.02001e-08	TRUE	TRUE
14739	S1pr2	2.90365	0.283238	FALSE	4.86363	0.00639645	TRUE	1.95998	0.00794218	TRUE	TRUE
13610	S1pr3	5.17406	1.41404e-25	TRUE	3.18219	7.5943e-07	TRUE	-1.99187	1.0662e-11	TRUE	TRUE
72080	Sapcd2	-2.61179	0.482003	FALSE	-0.781856	0.920703	FALSE	1.82993	0.0467766	TRUE	TRUE
20230	Satb1	-1.32348	0.126906	FALSE	-4.03503	8.33311e-12	TRUE	-2.71155	2.1542e-17	TRUE	TRUE
104175	Sbk1	-1.14543	0.00516907	TRUE	-1.5872	0.0002135	TRUE	-0.441769	0.107247	FALSE	TRUE
327957	Scimp	-0.259223	0.936987	FALSE	3.0329	5.9132e-11	TRUE	3.29212	1.96047e-58	TRUE	TRUE
29871	Scmh1	0.499585	0.910984	FALSE	-0.648495	0.790055	FALSE	-1.14808	0.0154427	TRUE	TRUE
110880	Scn4a	-1.70236	0.277487	FALSE	-4.65901	1.31668e-05	TRUE	-2.95666	8.559e-08	TRUE	TRUE
20273	Scn8a	-1.95941	0.681617	FALSE	0.973335	0.88825	FALSE	2.93274	0.00121135	TRUE	TRUE
20970	Sdc3	2.9286	1.38571e-05	TRUE	2.93295	0.000711424	TRUE	0.0043492	0.996479	FALSE	TRUE
20971	Sdc4	-1.00002	0.168342	FALSE	-3.46887	8.33311e-12	TRUE	-2.46885	1.30831e-20	TRUE	TRUE
68332	Sdhaf1	-0.910907	0.487197	FALSE	-1.86076	0.0245177	TRUE	-0.949856	0.0181895	FALSE	TRUE
20343	Sell	-0.535047	0.484378	FALSE	-1.23682	0.0052416	TRUE	-0.701776	0.000528045	FALSE	TRUE
218442	Serinc5	-0.191868	0.987972	FALSE	-2.19899	0.22828	FALSE	-2.00712	0.00609439	TRUE	TRUE
20715	Serpina3g	1.57067	0.00912342	TRUE	1.37856	0.0695222	FALSE	-0.192112	0.739115	FALSE	TRUE
20720	Serpine2	4.58987	7.08384e-07	TRUE	3.0117	0.0130139	TRUE	-1.57817	0.00168052	TRUE	TRUE
20317	Serpinf1	2.76248	0.416568	FALSE	4.66216	0.0540996	FALSE	1.89968	0.0488316	TRUE	TRUE
20713	Serpini1	0.0491871	0.991195	FALSE	-1.06745	0.284738	FALSE	-1.11664	0.000751547	TRUE	TRUE
140742	Sesn1	-1.16652	0.1812	FALSE	-2.02604	0.00429355	TRUE	-0.859522	0.031662	FALSE	TRUE
230784	Sesn2	2.08376	0.0231441	TRUE	2.20587	0.0346577	TRUE	0.122115	0.899304	FALSE	TRUE
14057	Sfxn1	1.38111	0.063731	FALSE	1.68883	0.0255469	TRUE	0.307718	0.55287	FALSE	TRUE
20392	Sgce	-3.83414	0.237957	FALSE	-5.42602	0.0398338	TRUE	-1.59187	0.391302	FALSE	TRUE
20393	Sgk1	-0.448535	0.866075	FALSE	0.647433	0.6661	FALSE	1.09597	0.00034155	TRUE	TRUE
208449	Sgms1	-0.433445	0.736966	FALSE	-1.34904	0.00468423	TRUE	-0.915596	2.00075e-05	FALSE	TRUE
23921	Sh2b2	0.353509	0.980052	FALSE	2.54867	0.154379	FALSE	2.19516	6.19912e-05	TRUE	TRUE
26904	Sh2d1b1	2.94137	0.262185	FALSE	4.96193	0.00923162	TRUE	2.02056	0.00958032	TRUE	TRUE
27371	Sh2d2a	-0.419761	0.948601	FALSE	-4.39623	1.10092e-08	TRUE	-3.97647	1.41627e-19	TRUE	TRUE
24055	Sh3bp2	-0.745892	0.346838	FALSE	-1.72252	0.000711424	TRUE	-0.976631	4.86949e-05	FALSE	TRUE
435145	Shisa8	-1.80567	0.305553	FALSE	-0.481555	0.931731	FALSE	1.32411	0.0489105	TRUE	TRUE
71653	Shtn1	5.00514	0.0682617	FALSE	6.44678	0.0271418	TRUE	1.44164	0.30308	FALSE	TRUE
20439	Siah2	0.749082	0.797214	FALSE	1.80146	0.136081	FALSE	1.05238	0.0442739	TRUE	TRUE
243958	Siglecg	0.0971707	0.985551	FALSE	-0.984511	0.0792708	FALSE	-1.08168	4.51235e-08	TRUE	TRUE
19261	Sirpa	4.67635	5.92338e-05	TRUE	4.23144	0.00319371	TRUE	-0.444916	0.699043	FALSE	TRUE
78473	Skap1	-0.502043	0.978662	FALSE	-2.83285	0.358181	FALSE	-2.33081	0.0305094	TRUE	TRUE
20491	Sla	-0.34446	0.831831	FALSE	-2.49695	1.03487e-10	TRUE	-2.15249	9.69832e-27	TRUE	TRUE
98365	Slamf9	-0.530463	0.976729	FALSE	-2.87153	0.33647	FALSE	-2.34106	0.0166117	TRUE	TRUE
18173	Slc11a1	8.23212	1.48157e-07	TRUE	7.78414	0.000157899	TRUE	-0.447973	0.774007	FALSE	TRUE
72472	Slc16a10	-0.369036	0.980052	FALSE	-2.51475	0.235922	FALSE	-2.14571	0.00950544	TRUE	TRUE
20503	Slc16a7	-0.301399	0.988221	FALSE	-2.70033	0.33185	FALSE	-2.39893	0.0201567	TRUE	TRUE
50799	Slc25a13	0.101233	0.99228	FALSE	2.11027	0.613634	FALSE	2.00904	0.0232026	TRUE	TRUE
18408	Slc25a15	0.49657	0.959424	FALSE	-1.07312	0.741436	FALSE	-1.56969	0.0238038	TRUE	TRUE
67283	Slc25a19	0.316872	0.898335	FALSE	1.39126	0.0101372	TRUE	1.07439	2.27561e-07	TRUE	TRUE
66972	Slc25a23	0.000332828	0.999882	FALSE	-1.50831	0.593161	FALSE	-1.50864	0.0499154	TRUE	TRUE
67712	Slc25a37	-0.726631	0.579053	FALSE	-1.699	0.0128069	TRUE	-0.972365	0.00226312	FALSE	TRUE
11739	Slc25a4	0.778405	0.146873	FALSE	1.17102	0.0129801	TRUE	0.392616	0.119574	FALSE	TRUE
329584	Slc2a4rg-ps	1.91587	0.0728721	FALSE	2.26921	0.0349885	TRUE	0.353335	0.648677	FALSE	TRUE
22785	Slc30a4	-2.03073	0.55878	FALSE	-5.98521	0.00197446	TRUE	-3.95448	2.72011e-05	TRUE	TRUE
56857	Slc37a2	0.137163	0.984909	FALSE	-0.962355	0.313301	FALSE	-1.09952	0.000151035	TRUE	TRUE
72144	Slc37a3	-0.314347	0.969743	FALSE	-1.4541	0.312176	FALSE	-1.13975	0.0322436	TRUE	TRUE
69806	Slc39a11	1.89101	0.0231441	TRUE	2.58214	0.00152464	TRUE	0.691133	0.144914	FALSE	TRUE
213053	Slc39a14	2.51257	0.0366184	TRUE	2.12963	0.170364	FALSE	-0.382939	0.700277	FALSE	TRUE
53945	Slc40a1	10.0514	2.33284e-32	TRUE	10.2848	4.35771e-21	TRUE	0.233475	0.830383	FALSE	TRUE
338365	Slc41a2	1.09743	0.256337	FALSE	2.1749	0.00277603	TRUE	1.07748	0.00154331	TRUE	TRUE
72401	Slc43a1	2.45154	0.00532026	TRUE	2.6861	0.00625691	TRUE	0.234562	0.809227	FALSE	TRUE
212980	Slc45a3	6.86915	0.000107255	TRUE	6.87516	0.00292653	TRUE	0.00600849	0.99846	FALSE	TRUE
71706	Slc46a3	1.81579	0.0147887	TRUE	2.10397	0.011773	TRUE	0.288175	0.649374	FALSE	TRUE
20540	Slc7a7	3.31438	0.0179481	TRUE	5.21321	0.000322136	TRUE	1.89883	0.00205159	TRUE	TRUE
331004	Slc9a9	2.77074	0.0137791	TRUE	2.54917	0.073448	FALSE	-0.221568	0.861361	FALSE	TRUE
101488	Slco2b1	9.25224	2.2696e-05	TRUE	8.79799	0.00172097	TRUE	-0.454256	0.839492	FALSE	TRUE
327978	Slfn5	-0.505851	0.957295	FALSE	-2.06389	0.261301	FALSE	-1.55804	0.0142513	TRUE	TRUE
276950	Slfn8	-0.61385	0.828945	FALSE	-3.41648	4.53239e-06	TRUE	-2.80263	2.7534e-14	TRUE	TRUE
20568	Slpi	4.80486	0.00020093	TRUE	5.2776	0.00167667	TRUE	0.47274	0.743805	FALSE	TRUE
17127	Smad3	1.5377	0.0490376	TRUE	0.344443	0.905804	FALSE	-1.19326	0.000650398	TRUE	TRUE
17129	Smad5	-1.79899	0.0265657	TRUE	-1.93208	0.0337581	TRUE	-0.133095	0.888913	FALSE	TRUE
207818	Smagp	-0.354274	0.956899	FALSE	0.798672	0.719068	FALSE	1.15295	0.00794282	TRUE	TRUE
58994	Smpd3	-0.851381	0.897119	FALSE	-3.66281	0.0144566	TRUE	-2.81143	0.000124576	TRUE	TRUE
57319	Smpdl3a	0.702711	0.588485	FALSE	1.56778	0.0196773	TRUE	0.865066	0.0022379	FALSE	TRUE
71726	Smug1	-1.35741	0.330542	FALSE	-2.45403	0.0121877	TRUE	-1.09662	0.029459	TRUE	TRUE
71982	Snx10	2.40364	0.00020093	TRUE	3.90931	2.16752e-08	TRUE	1.50566	5.36525e-06	TRUE	TRUE
244962	Snx14	1.04091	0.0761808	FALSE	1.28382	0.0289668	TRUE	0.242908	0.565543	FALSE	TRUE
56468	Socs5	0.115783	0.989386	FALSE	-1.88399	0.2938	FALSE	-1.99977	0.00213461	TRUE	TRUE
234214	Sorbs2	4.41909	0.000523224	TRUE	4.4985	0.00235172	TRUE	0.0794143	0.959542	FALSE	TRUE
20737	Spn	-0.167664	0.989386	FALSE	2.17386	0.235401	FALSE	2.34153	2.58139e-05	TRUE	TRUE
216892	Spns2	-0.194617	0.986744	FALSE	-2.44034	0.0383342	TRUE	-2.24572	3.48812e-05	TRUE	TRUE
77577	Spns3	0.681654	0.827385	FALSE	-0.900212	0.661878	FALSE	-1.58187	9.09509e-05	TRUE	TRUE
66552	Sppl2a	-0.74703	0.264275	FALSE	-1.21393	0.0211683	TRUE	-0.466899	0.100737	FALSE	TRUE
20811	Srms	-0.765438	0.777328	FALSE	1.88696	0.0832267	FALSE	2.6524	9.85893e-13	TRUE	TRUE
66970	Ssbp2	-2.55798	0.0143334	TRUE	-2.89088	0.013982	TRUE	-0.332903	0.772008	FALSE	TRUE
72475	Ssbp3	0.327005	0.957295	FALSE	2.43296	0.00421874	TRUE	2.10595	5.59966e-10	TRUE	TRUE
16651	Sspn	3.90978	0.284744	FALSE	7.56442	0.0217149	TRUE	3.65464	0.00958032	TRUE	TRUE
50935	St6galnac6	-0.457071	0.969958	FALSE	1.64411	0.546162	FALSE	2.10118	0.000343444	TRUE	TRUE
241230	St8sia6	1.00459	0.312627	FALSE	2.36514	0.000197179	TRUE	1.36055	5.35885e-07	TRUE	TRUE
217154	Stac2	-1.2978	0.495586	FALSE	-0.0105041	0.99947	FALSE	1.2873	0.00850221	TRUE	TRUE
56792	Stap1	-1.17605	0.00543181	TRUE	-1.74126	2.96169e-05	TRUE	-0.565206	0.0176697	FALSE	TRUE
170460	Stard5	0.530855	0.805019	FALSE	-0.566119	0.74099	FALSE	-1.09697	0.000222978	TRUE	TRUE
106504	Stk38	0.175347	0.962562	FALSE	1.24504	0.0150569	TRUE	1.06969	5.95819e-08	TRUE	TRUE
16765	Stmn1	0.0300546	0.996301	FALSE	1.21452	0.484581	FALSE	1.18447	0.00605668	TRUE	TRUE
13830	Stom	2.44129	0.036134	TRUE	0.218123	0.976563	FALSE	-2.22317	0.000139356	TRUE	TRUE
53331	Stx7	0.498739	0.553769	FALSE	1.21034	0.00892066	TRUE	0.711596	0.000473059	FALSE	TRUE
24069	Sufu	-0.649032	0.420918	FALSE	-1.92657	9.30921e-06	TRUE	-1.27754	1.10149e-09	TRUE	TRUE
20610	Sumo3	0.807638	0.271711	FALSE	1.2805	0.0306989	TRUE	0.47286	0.105226	FALSE	TRUE
229521	Syt11	1.44876	0.173005	FALSE	2.89068	0.000306013	TRUE	1.44192	2.3943e-05	TRUE	TRUE
21346	Tagln2	-0.0386378	0.989386	FALSE	1.02724	0.0430323	TRUE	1.06588	3.25958e-09	TRUE	TRUE
71310	Tbc1d9	2.90058	0.0309749	TRUE	2.58926	0.174694	FALSE	-0.311323	0.823039	FALSE	TRUE
73174	Tbkbp1	1.17316	0.918908	FALSE	3.996	0.196461	FALSE	2.82284	0.0102979	TRUE	TRUE
57765	Tbx21	2.93559	2.17449e-05	TRUE	4.64574	3.42564e-09	TRUE	1.71014	5.25788e-06	TRUE	TRUE
21390	Tbxa2r	-0.873935	0.803827	FALSE	-2.64522	0.0231718	TRUE	-1.77129	0.00123257	TRUE	TRUE
21401	Tcea3	-0.471634	0.975891	FALSE	-2.80508	0.23679	FALSE	-2.33345	0.0204952	TRUE	TRUE
21413	Tcf4	0.684502	0.452148	FALSE	1.22894	0.0469736	TRUE	0.54444	0.0741696	FALSE	TRUE
21754	Tesk1	-1.08875	0.341097	FALSE	-2.05044	0.00759345	TRUE	-0.96169	0.0198247	FALSE	TRUE
67596	Tespa1	0.367758	0.894979	FALSE	-0.875087	0.342005	FALSE	-1.24284	1.25538e-06	TRUE	TRUE
194388	Tet3	-1.86914	0.00623292	TRUE	-1.92845	0.0134057	TRUE	-0.0593116	0.949712	FALSE	TRUE
21778	Tex9	0.126739	0.989241	FALSE	2.04466	0.0380825	TRUE	1.91793	1.1036e-07	TRUE	TRUE
21781	Tfdp1	1.25239	0.19039	FALSE	1.6853	0.0412404	TRUE	0.43291	0.39104	FALSE	TRUE
21813	Tgfbr2	-0.896608	0.0815506	FALSE	-1.18674	0.0185821	TRUE	-0.290136	0.406935	FALSE	TRUE
21816	Tgm1	7.20983	0.000596192	TRUE	7.08666	0.00401015	TRUE	-0.123168	0.95372	FALSE	TRUE
71776	Tha1	-0.65545	0.950684	FALSE	-4.94868	0.0012577	TRUE	-4.29323	6.98746e-07	TRUE	TRUE
171284	Timd2	2.01541	0.467518	FALSE	4.47161	0.00597185	TRUE	2.4562	0.000168	TRUE	TRUE
142980	Tlr3	4.35312	2.84803e-10	TRUE	3.06998	0.00043637	TRUE	-1.28313	0.00130456	TRUE	TRUE
107769	Tm6sf1	1.61433	4.02057e-05	TRUE	0.606899	0.507302	FALSE	-1.00743	4.55381e-06	TRUE	TRUE
81907	Tmem108	-0.822583	0.670177	FALSE	-3.7288	2.12451e-07	TRUE	-2.90622	2.34887e-14	TRUE	TRUE
71929	Tmem123	0.359604	0.808254	FALSE	-0.731006	0.285247	FALSE	-1.09061	1.19622e-07	TRUE	TRUE
56030	Tmem131	1.10526	0.120919	FALSE	1.49565	0.026469	TRUE	0.390397	0.363716	FALSE	TRUE
320782	Tmem154	1.39014	0.0645978	FALSE	1.68683	0.0315178	TRUE	0.29669	0.611032	FALSE	TRUE
66950	Tmem206	1.22013	0.0595403	FALSE	-0.0699164	0.988791	FALSE	-1.29004	5.25526e-07	TRUE	TRUE
327766	Tmem26	2.11821	0.149715	FALSE	0.212021	0.982461	FALSE	-1.90618	0.00426185	TRUE	TRUE
72519	Tmem55a	-0.303744	0.975927	FALSE	-1.70143	0.270261	FALSE	-1.39769	0.00916005	TRUE	TRUE
66146	Tmem57	0.640898	0.684099	FALSE	-0.372606	0.870694	FALSE	-1.0135	0.00121954	TRUE	TRUE
242409	Tmem8b	0.128385	0.992276	FALSE	-2.19179	0.546162	FALSE	-2.32018	0.0389932	TRUE	TRUE
21928	Tnfaip2	5.39993	0.0157848	TRUE	4.37363	0.143025	FALSE	-1.0263	0.400346	FALSE	TRUE
106869	Tnfaip8	0.247253	0.92786	FALSE	1.11131	0.044218	TRUE	0.864061	2.56564e-05	FALSE	TRUE
94185	Tnfrsf21	4.11091	1.12432e-05	TRUE	2.9484	0.0127572	TRUE	-1.16251	0.0347567	TRUE	TRUE
21941	Tnfrsf8	2.42821	0.263056	FALSE	6.30827	4.48378e-06	TRUE	3.88006	8.65187e-12	TRUE	TRUE
21950	Tnfsf9	-0.00515122	0.999878	FALSE	2.33304	0.369872	FALSE	2.3382	0.000804452	TRUE	TRUE
665113	Tnik	-2.48723	0.609894	FALSE	-5.09855	0.0782906	FALSE	-2.61132	0.0415556	TRUE	TRUE
51789	Tnk2	-0.23387	0.977353	FALSE	-1.44364	0.252201	FALSE	-1.20977	0.00715343	TRUE	TRUE
319939	Tns3	1.20852	0.736966	FALSE	-0.828403	0.855483	FALSE	-2.03693	0.00541981	TRUE	TRUE
252838	Tox	-0.895694	0.972464	FALSE	4.24575	0.303811	FALSE	5.14144	5.24222e-07	TRUE	TRUE
72948	Tppp	2.25865	0.645156	FALSE	4.46812	0.0800222	FALSE	2.20947	0.0186802	TRUE	TRUE
22022	Tpst2	1.54036	9.54654e-05	TRUE	0.633879	0.478653	FALSE	-0.906481	2.21001e-05	FALSE	TRUE
72119	Tpx2	1.96546	0.196438	FALSE	2.87106	0.0255898	TRUE	0.905596	0.166962	FALSE	TRUE
666048	Trabd2b	6.19534	1.26865e-05	TRUE	6.69519	3.59949e-05	TRUE	0.499846	0.713853	FALSE	TRUE
22029	Traf1	1.37619	0.000460812	TRUE	1.30136	0.00639645	TRUE	-0.0748291	0.881678	FALSE	TRUE
58217	Trem1	5.5723	0.0764614	FALSE	-2.6748	0.670649	FALSE	-8.2471	5.2436e-06	TRUE	TRUE
328833	Treml2	-1.94032	0.00331445	TRUE	-3.30421	8.77239e-07	TRUE	-1.36389	8.75222e-05	TRUE	TRUE
224840	Treml4	7.03621	0.0131667	TRUE	7.95124	0.013982	TRUE	0.915031	0.622752	FALSE	TRUE
224829	Trerf1	1.50544	0.906093	FALSE	4.79164	0.101866	FALSE	3.2862	0.000166053	TRUE	TRUE
22041	Trf	9.38113	2.85174e-05	TRUE	9.86124	0.000366236	TRUE	0.48011	0.813108	FALSE	TRUE
217410	Trib2	-2.84236	1.12881e-08	TRUE	-1.86798	0.00556651	TRUE	0.974375	0.00318016	FALSE	TRUE
244183	Trim30b	0.366649	0.874911	FALSE	-0.877937	0.303408	FALSE	-1.24459	1.10972e-06	TRUE	TRUE
28105	Trim36	1.06035	0.695783	FALSE	-1.37747	0.517629	FALSE	-2.43782	4.26218e-06	TRUE	TRUE
229644	Trim45	1.93541	0.615203	FALSE	-0.018509	0.99947	FALSE	-1.95391	0.0408093	TRUE	TRUE
360213	Trim46	0.642775	0.961213	FALSE	3.16288	0.188953	FALSE	2.5201	0.00184489	TRUE	TRUE
223435	Trio	-0.828884	0.959424	FALSE	-3.1336	0.255518	FALSE	-2.30472	0.0299161	TRUE	TRUE
28240	Trpm2	5.03461	9.20629e-06	TRUE	3.62524	0.0158857	TRUE	-1.40937	0.0617148	FALSE	TRUE
83925	Trps1	1.17024	0.75825	FALSE	-0.830201	0.823199	FALSE	-2.00044	0.00081207	TRUE	TRUE
21807	Tsc22d1	0.413388	0.985851	FALSE	-7.58007	0.000586751	TRUE	-7.99346	4.99953e-10	TRUE	TRUE
116732	Tsga13	5.49206	0.00282762	TRUE	-1.77128	0.815151	FALSE	-7.26334	1.69004e-10	TRUE	TRUE
70423	Tspan15	6.54583	0.0160985	TRUE	2.19916	0.796423	FALSE	-4.34667	0.00182122	TRUE	TRUE
64540	Tspan4	4.95828	0.0415627	TRUE	5.3432	0.0576742	FALSE	0.384927	0.848573	FALSE	TRUE
74711	Ttll9	5.37085	0.0147671	TRUE	5.74593	0.0261175	TRUE	0.375077	0.845387	FALSE	TRUE
78339	Ttyh3	-1.356	0.0503082	FALSE	-1.85337	0.00608779	TRUE	-0.497371	0.281626	FALSE	TRUE
22142	Tuba1a	0.0492691	0.989386	FALSE	1.1803	0.00921605	TRUE	1.13103	1.06367e-10	TRUE	TRUE
22151	Tubb2a	0.582264	0.916032	FALSE	-1.03573	0.70252	FALSE	-1.61799	0.00482091	TRUE	TRUE
73710	Tubb2b	0.604385	0.955276	FALSE	-1.82971	0.512491	FALSE	-2.43409	0.00124571	TRUE	TRUE
56734	Tulp2	2.38306	0.0443064	TRUE	2.05419	0.192742	FALSE	-0.328869	0.743463	FALSE	TRUE
22166	Txn1	0.566989	0.672937	FALSE	1.67396	0.00262964	TRUE	1.10697	9.74459e-07	TRUE	TRUE
22177	Tyrobp	1.4816	0.125369	FALSE	0.173281	0.975445	FALSE	-1.30832	0.000379524	TRUE	TRUE
72828	Ubash3b	0.741353	0.916968	FALSE	-2.48474	0.178066	FALSE	-3.22609	3.83918e-07	TRUE	TRUE
68612	Ube2c	4.10009	0.00753732	TRUE	6.09218	3.59949e-05	TRUE	1.99209	0.00298084	TRUE	TRUE
218793	Ube2e2	5.91026	0.00046951	TRUE	3.05793	0.354336	FALSE	-2.85233	0.000568975	TRUE	TRUE
109161	Ube2q2	1.29318	0.0170592	TRUE	1.60066	0.00638151	TRUE	0.307479	0.483356	FALSE	TRUE
67615	Ube2r2	1.51058	5.55175e-05	TRUE	0.0764173	0.980201	FALSE	-1.43416	6.74985e-14	TRUE	TRUE
327900	Ubtd2	-0.571724	0.956899	FALSE	-2.57635	0.198569	FALSE	-2.00462	0.00842102	TRUE	TRUE
67586	Ubxn11	-0.0854582	0.989386	FALSE	0.946501	0.60586	FALSE	1.03196	0.0128232	TRUE	TRUE
103149	Upb1	-0.866699	0.957349	FALSE	1.56288	0.807555	FALSE	2.42958	0.0206466	TRUE	TRUE
331487	Uprt	1.27938	0.909884	FALSE	4.22896	0.174403	FALSE	2.94957	0.0126314	TRUE	TRUE
24110	Usp18	1.17388	0.737605	FALSE	-0.407964	0.94661	FALSE	-1.58185	0.0086379	TRUE	TRUE
22288	Utrn	-0.0218023	0.996668	FALSE	-2.01302	0.00953927	TRUE	-1.99122	2.72973e-09	TRUE	TRUE
57257	Vav3	-1.06195	0.909884	FALSE	-3.39855	0.253757	FALSE	-2.3366	0.0424501	TRUE	TRUE
22329	Vcam1	8.43335	1.84516e-18	TRUE	8.6275	7.11066e-13	TRUE	0.194149	0.877816	FALSE	TRUE
22352	Vim	-0.582866	0.392669	FALSE	0.761236	0.198476	FALSE	1.3441	9.89991e-16	TRUE	TRUE
232023	Vopp1	-0.197168	0.984909	FALSE	2.15907	0.0300463	TRUE	2.35624	5.20483e-10	TRUE	TRUE
22364	Vpreb3	-1.70102	4.00374e-05	TRUE	-2.47183	1.49241e-08	TRUE	-0.770803	0.00160665	FALSE	TRUE
242687	Wasf2	-1.05606	0.0296988	TRUE	-0.89284	0.160009	FALSE	0.163225	0.715035	FALSE	TRUE
69368	Wdfy1	-0.154952	0.986744	FALSE	1.15819	0.485565	FALSE	1.31314	0.00166258	TRUE	TRUE
268752	Wdfy2	0.624353	0.80075	FALSE	-0.520143	0.83311	FALSE	-1.1445	0.00452758	TRUE	TRUE
22390	Wee1	0.795773	0.874132	FALSE	2.27105	0.133696	FALSE	1.47528	0.0107317	TRUE	TRUE
68151	Wls	-0.275571	0.985551	FALSE	-2.95074	0.0257114	TRUE	-2.67517	1.61867e-05	TRUE	TRUE
327959	Xaf1	-0.149268	0.986744	FALSE	-1.20363	0.399042	FALSE	-1.05436	0.0120387	TRUE	TRUE
233781	Xylt1	-1.71217	0.392669	FALSE	-3.25762	0.0150202	TRUE	-1.54545	0.0442739	TRUE	TRUE
77864	Ypel2	1.23117	0.910921	FALSE	-0.968663	0.90037	FALSE	-2.19983	0.0439883	TRUE	TRUE
22637	Zap70	2.8929	0.874132	FALSE	-1.60035	0.931735	FALSE	-4.49325	0.0369433	TRUE	TRUE
30928	Zbtb18	0.182858	0.985052	FALSE	-1.60451	0.105217	FALSE	-1.78737	3.73124e-06	TRUE	TRUE
56490	Zbtb20	0.360242	0.863422	FALSE	2.39383	2.52327e-07	TRUE	2.03358	1.07903e-22	TRUE	TRUE
58206	Zbtb32	3.29077	0.124641	FALSE	6.12633	0.000352019	TRUE	2.83556	2.32833e-05	TRUE	TRUE
382639	Zbtb42	0.160656	0.989386	FALSE	2.73299	0.443007	FALSE	2.57234	0.023086	TRUE	TRUE
241322	Zbtb6	-2.07962	0.151145	FALSE	-2.75223	0.0485712	TRUE	-0.672618	0.466872	FALSE	TRUE
244871	Zc3h12c	4.67628	0.0157848	TRUE	2.40691	0.54168	FALSE	-2.26937	0.012734	TRUE	TRUE
71918	Zcchc24	-1.13419	0.25885	FALSE	-2.46311	0.000711424	TRUE	-1.32892	0.000262389	TRUE	TRUE
381678	Zcwpw1	-0.650693	0.916032	FALSE	-2.14163	0.185592	FALSE	-1.49094	0.0128657	TRUE	TRUE
224454	Zdhhc14	0.591482	0.925277	FALSE	-2.22524	0.154479	FALSE	-2.81673	6.64268e-07	TRUE	TRUE
70546	Zdhhc2	5.81018	0.00266681	TRUE	8.71363	6.661e-07	TRUE	2.90345	1.48132e-06	TRUE	TRUE
57908	Zfp318	-2.10447	0.0436711	TRUE	-4.19108	1.26626e-06	TRUE	-2.08661	2.01913e-05	TRUE	TRUE
29813	Zfp385a	0.208192	0.985551	FALSE	-1.38945	0.427816	FALSE	-1.59764	0.00102303	TRUE	TRUE
69256	Zfp397	-1.59961	0.00918888	TRUE	-2.29696	0.000229578	TRUE	-0.697344	0.0702658	FALSE	TRUE
22710	Zfp52	0.452694	0.898335	FALSE	-0.605597	0.761438	FALSE	-1.05829	0.00364986	TRUE	TRUE
24132	Zfp53	-1.30409	0.0998814	FALSE	-2.19698	0.00136063	TRUE	-0.892889	0.0188255	FALSE	TRUE
328977	Zfp532	7.62317	4.9972e-05	TRUE	4.0468	0.211459	FALSE	-3.57637	0.00111044	TRUE	TRUE
243905	Zfp568	-0.391236	0.956899	FALSE	-1.56267	0.303539	FALSE	-1.17144	0.0368119	TRUE	TRUE
269023	Zfp608	-0.973571	0.484378	FALSE	-1.83651	0.031828	TRUE	-0.86294	0.0489105	FALSE	TRUE
67607	Zfp788	2.26912	0.0595403	FALSE	3.33741	0.00343455	TRUE	1.06829	0.0803513	FALSE	TRUE
72805	Zfp839	1.18729	0.350212	FALSE	2.16949	0.0107103	TRUE	0.982204	0.00837528	FALSE	TRUE
218441	Zfyve16	-0.405057	0.917207	FALSE	-1.89458	0.0186782	TRUE	-1.48952	3.44447e-05	TRUE	TRUE
66505	Zmynd11	-0.822072	0.315862	FALSE	-1.981	0.000127563	TRUE	-1.15893	5.36525e-06	TRUE	TRUE
