## Supplementary material for "Conserved epigenetic programming and enhanced heme metabolism drive memory B cell reactivation": Differentially accessible regions between IgM and IgG MBC and nBs (part 1 of 2)

### Sheet: diff.significant.glm.rppm.ATACs
PeakID	chr	start	end	strand	Genomic Annotation	Distance to nearest TSS	Nearest TSS ENTREZID	Nearest TSS Symbol	IgM.vs.IgG.log2FC	IgM.vs.IgG.fdr	IgM.vs.IgG.DAR	nB.vs.IgG.log2FC	nBs.vs.IgG.fdr	nBs.vs.IgG.DAR	nBs.vs.IgM.log2FC	nBs.vs.IgM.fdr	nBs.vs.IgM.DAR
chr2_57629449_57629806	chr2	57629449	57629806	+	Intergenic	-368528	241391	Galnt5	9.887	4.76157e-11	TRUE	8.312	1.38813e-05	TRUE	-1.576	4.16009e-06	TRUE
chr10_95722203_95722711	chr10	95722203	95722711	+	Intergenic	-158311	71207	Nudt4	8.889	6.49425e-09	TRUE	7.278	0.00117641	TRUE	-1.611	1.21499e-13	TRUE
chr16_34248193_34248710	chr16	34248193	34248710	+	intron (NM_177357, intron 13 of 59)	265576	545156	Kalrn	8.879	5.99591e-09	TRUE	5.121	0.217958	FALSE	-3.758	1.44197e-40	TRUE
chr1_128878966_128879403	chr1	128878966	128879403	+	Intergenic	-286885	12767	Cxcr4	8.592	2.15507e-07	TRUE	4.792	0.290796	FALSE	-3.8	3.32055e-34	TRUE
chr16_30722198_30722814	chr16	30722198	30722814	+	Intergenic	122783	224093	Fam43a	8.454	1.66413e-06	TRUE	7.423	0.000627103	TRUE	-1.03	7.28024e-05	TRUE
chr2_117962500_117963111	chr2	117962500	117963111	+	intron (NR_126479, intron 8 of 9)	140877	73938	4930412B13Rik	8.349	3.2633e-06	TRUE	5.96	0.0709087	FALSE	-2.389	6.29404e-17	TRUE
chr16_4405015_4405591	chr16	4405015	4405591	+	intron (NM_009624, intron 2 of 10)	15195	11515	Adcy9	8.245	7.25553e-06	TRUE	6.324	0.0331532	TRUE	-1.922	7.97499e-12	TRUE
chr2_39019980_39020401	chr2	39019980	39020401	+	intron (NM_001290649, intron 18 of 21)	12051	74192	Arpc5l	8.167	1.59255e-05	TRUE	6.953	0.00486885	TRUE	-1.215	8.23037e-06	TRUE
chr15_40201822_40202365	chr15	40201822	40202365	+	Intergenic	39486	102636151	Gm33301	8.013	6.00559e-05	TRUE	6.758	0.0100907	TRUE	-1.254	2.60536e-05	TRUE
chr18_57598329_57598817	chr18	57598329	57598817	+	intron (NM_001311063, intron 5 of 5)	40012	70157	2210409D07Rik	7.986	6.90493e-05	TRUE	3.124	0.637838	FALSE	-4.862	6.87058e-27	TRUE
chr5_32340889_32341288	chr5	32340889	32341288	+	intron (NM_001081407, intron 45 of 58)	-12492	665270	Plb1	7.93	9.08802e-05	TRUE	5.263	0.188169	FALSE	-2.667	1.03664e-15	TRUE
chr1_46831960_46832361	chr1	46831960	46832361	+	intron (NM_001356416, intron 4 of 10)	21458	227059	Slc39a10	7.925	0.000102443	TRUE	6.846	0.00729797	TRUE	-1.079	0.000299333	TRUE
chrX_145505836_145506236	chrX	145505836	145506236	+	Intergenic	-18397	27494	Amot	7.912	0.000133245	TRUE	7.38	0.000804513	TRUE	-0.532	0.0992246	FALSE
chr2_157696389_157696873	chr2	157696389	157696873	+	Intergenic	-40770	66642	Ctnnbl1	7.897	0.000112899	TRUE	3.755	0.517396	FALSE	-4.142	9.19539e-25	TRUE
chr1_189079365_189079884	chr1	189079365	189079884	+	Intergenic	-71784	226823	Kctd3	7.894	0.000122238	TRUE	6.969	0.00457897	TRUE	-0.925	0.00143662	FALSE
chr14_76613656_76614068	chr14	76613656	76614068	+	Intergenic	-56973	72661	Serp2	7.874	0.000131725	TRUE	7.168	0.00191144	TRUE	-0.706	0.0162839	FALSE
chr14_17427719_17428179	chr14	17427719	17428179	+	Intergenic	-233011	21834	Thrb	7.855	0.000152906	TRUE	5.591	0.126172	FALSE	-2.264	3.87963e-12	TRUE
chr3_149052478_149052983	chr3	149052478	149052983	+	Intergenic	-98095	99633	Adgrl2	7.822	0.000526848	TRUE	6.997	0.00639591	TRUE	-0.824	0.0516669	FALSE
chr1_106316991_106317328	chr1	106316991	106317328	+	intron (NM_133821, intron 3 of 16)	145290	98432	Phlpp1	7.783	0.000266276	TRUE	6.6	0.0163503	TRUE	-1.184	0.00023712	TRUE
chr3_144480677_144481004	chr3	144480677	144481004	+	intron (NM_001355234, intron 1 of 6)	89376	23908	Hs2st1	7.754	0.0002945	TRUE	4.124	0.44622	FALSE	-3.63	9.88514e-18	TRUE
chr15_27960427_27960890	chr15	27960427	27960890	+	intron (NM_001081302, intron 1 of 56)	65190	223435	Trio	7.743	0.000363166	TRUE	7.314	0.00110316	TRUE	-0.428	0.209994	FALSE
chr3_69440776_69441215	chr3	69440776	69441215	+	intron (NM_178726, intron 1 of 3)	124077	242083	Ppm1l	7.725	0.000334108	TRUE	5.317	0.177913	FALSE	-2.408	6.60364e-12	TRUE
chr10_20662950_20663342	chr10	20662950	20663342	+	intron (NM_013875, intron 1 of 12)	61932	29863	Pde7b	7.681	0.000424123	TRUE	6.555	0.0180029	TRUE	-1.126	0.000423601	TRUE
chr3_53995220_53995720	chr3	53995220	53995720	+	Intergenic	-131663	67890	Ufm1	7.613	0.000674347	TRUE	7.262	0.00132761	TRUE	-0.351	0.305069	FALSE
chr14_68736430_68736820	chr14	68736430	68736820	+	Intergenic	-80783	13522	Adam28	7.604	0.000686883	TRUE	5.745	0.100934	FALSE	-1.859	3.43509e-08	TRUE
chr18_4841330_4841683	chr18	4841330	4841683	+	intron (NR_045881, intron 5 of 9)	29020	100038439	Gm10556	7.543	0.0009291	TRUE	5.583	0.127523	FALSE	-1.96	1.89911e-08	TRUE
chr4_134628635_134629076	chr4	134628635	134629076	+	intron (NM_207237, intron 2 of 11)	-61004	102465216	Mir6403	7.493	0.00119737	TRUE	6.514	0.0200391	TRUE	-0.978	0.00380858	FALSE
chr3_9076691_9077092	chr3	9076691	9077092	+	Intergenic	14927	75149	4930539M17Rik	7.455	0.00146325	TRUE	6.897	0.00590149	TRUE	-0.558	0.109116	FALSE
chr7_97136463_97136864	chr7	97136463	97136864	+	intron (NM_001162477, intron 1 of 9)	54912	14389	Gab2	7.451	0.00150592	TRUE	6.382	0.0286995	TRUE	-1.069	0.00155124	TRUE
chr17_12505181_12505519	chr17	12505181	12505519	+	intron (NM_011395, intron 1 of 10)	2354	20519	Slc22a3	7.444	0.00161423	TRUE	3.659	0.538496	FALSE	-3.785	2.05831e-16	TRUE
chr2_109310492_109310856	chr2	109310492	109310856	+	intron (NM_139303, intron 12 of 16)	29936	228421	Kif18a	7.414	0.00187359	TRUE	4.518	0.353805	FALSE	-2.896	2.78969e-12	TRUE
chr11_98020215_98020639	chr11	98020215	98020639	+	intron (NM_145121, intron 1 of 13)	-2055	12295	Cacnb1	7.236	0.00396398	TRUE	7.734	8.47427e-05	TRUE	0.498	0.134186	FALSE
chr2_102166735_102167048	chr2	102166735	102167048	+	intron (NM_178886, intron 1 of 5)	19569	241576	Ldlrad3	7.223	0.0041739	TRUE	3.88	0.492868	FALSE	-3.343	2.67613e-13	TRUE
chr7_83062002_83062463	chr7	83062002	83062463	+	Intergenic	-86238	330578	A530021J07Rik	6.964	0.01066	TRUE	7.686	0.000113755	TRUE	0.723	0.0324478	FALSE
chr17_50418941_50419276	chr17	50418941	50419276	+	Intergenic	-90439	224860	Plcl2	6.69	0.0237548	TRUE	7.383	0.000692255	TRUE	0.693	0.0681998	FALSE
chr7_97445449_97445930	chr7	97445449	97445930	+	Intergenic	-5645	233529	Kctd14	6.415	0.0463236	TRUE	7.229	0.00149462	TRUE	0.814	0.0352282	FALSE
chr6_130342001_130342685	chr6	130342001	130342685	+	intron (NM_013793, intron 3 of 7)	-4717	16634	Klra3	6.356	0.053735	FALSE	7.666	0.000139967	TRUE	1.31	0.00024627	TRUE
chr12_115404028_115404833	chr12	115404028	115404833	+	Intergenic	291364	102465205	Mir6388	5.721	0.152507	FALSE	8.038	1.05462e-05	TRUE	2.318	8.7779e-10	TRUE
chr11_109891979_109892376	chr11	109891979	109892376	+	Intergenic	46299	73257	1700023C21Rik	5.619	0.171049	FALSE	7.296	0.00107583	TRUE	1.677	4.10275e-05	TRUE
chr6_130197581_130198188	chr6	130197581	130198188	+	intron (NM_013793, intron 3 of 7)	-4772	16640	Klra9	5.244	0.254849	FALSE	7.467	0.000449669	TRUE	2.223	1.17022e-07	TRUE
chr5_38333224_38333839	chr5	38333224	38333839	+	Intergenic	-10858	78172	4930487D11Rik	4.96	5.70818e-17	TRUE	1.61	0.230689	FALSE	-3.35	5.05547e-66	TRUE
chr3_86894442_86894995	chr3	86894442	86894995	+	intron (NM_001195500, intron 2 of 11)	26166	70762	Dclk2	4.691	2.84898e-07	TRUE	4.284	3.95177e-06	TRUE	-0.407	0.0773726	FALSE
chr8_110981955_110982398	chr8	110981955	110982398	+	intron (NM_007916, intron 5 of 11)	15647	13680	Ddx19a	4.649	6.55164e-07	TRUE	3.189	0.0106149	TRUE	-1.46	7.83383e-10	TRUE
chr2_51376577_51377100	chr2	51376577	51377100	+	Intergenic	61062	73375	1700057H21Rik	4.643	4.85369e-07	TRUE	-0.677	0.850584	FALSE	-5.32	2.63072e-49	TRUE
chr11_72153069_72153874	chr11	72153069	72153874	+	TTS (NM_028963)	-17582	327958	Pitpnm3	4.598	5.95303e-07	TRUE	-0.023	0.995699	FALSE	-4.621	2.50785e-44	TRUE
chr11_90538797_90539163	chr11	90538797	90539163	+	intron (NM_011505, intron 14 of 17)	99128	20913	Stxbp4	4.443	0.000464936	TRUE	2.844	0.0746803	FALSE	-1.6	0.000747444	TRUE
chr5_38319359_38319810	chr5	38319359	38319810	+	promoter-TSS (NM_013503)	75	13492	Drd5	4.302	1.56252e-05	TRUE	0.564	0.858183	FALSE	-3.738	1.27071e-32	TRUE
chr9_27213175_27213396	chr9	27213175	27213396	+	Intergenic	-57864	83964	Jam3	4.295	0.000380152	TRUE	2.741	0.0798548	FALSE	-1.555	0.000156667	TRUE
chr18_4803879_4804417	chr18	4803879	4804417	+	Intergenic	-8338	100038439	Gm10556	4.214	4.87936e-05	TRUE	0.94	0.724493	FALSE	-3.274	9.76426e-24	TRUE
chr1_70284133_70284740	chr1	70284133	70284740	+	intron (NM_025728, intron 3 of 7)	332821	66722	Spag16	4.157	8.57468e-05	TRUE	3.27	0.00719187	TRUE	-0.886	0.000724062	FALSE
chr6_67839486_67839960	chr6	67839486	67839960	+	Intergenic	-274024	75070	4930515G16Rik	4.15	7.11397e-05	TRUE	1.549	0.458991	FALSE	-2.601	7.67684e-19	TRUE
chr7_75496752_75497050	chr7	75496752	75497050	+	intron (NM_029332, intron 1 of 36)	41367	75547	Akap13	4.111	9.94085e-05	TRUE	2.144	0.206689	FALSE	-1.967	2.13628e-12	TRUE
chr6_4923832_4924326	chr6	4923832	4924326	+	intron (NM_181595, intron 2 of 15)	20759	243725	Ppp1r9a	4.104	0.000491373	TRUE	2.938	0.0390462	TRUE	-1.166	0.00128792	TRUE
chr17_78246907_78247326	chr17	78246907	78247326	+	intron (NM_015800, intron 2 of 16)	46868	50766	Crim1	4.095	0.000117407	TRUE	3.596	0.00112978	TRUE	-0.5	0.0641434	FALSE
chr7_38155822_38156332	chr7	38155822	38156332	+	Intergenic	-27140	72244	1600014C10Rik	4.062	0.00015172	TRUE	3.543	0.00155394	TRUE	-0.519	0.0514343	FALSE
chr17_81930489_81930966	chr17	81930489	81930966	+	Intergenic	-192340	20541	Slc8a1	4.053	0.000147186	TRUE	2.21	0.182234	FALSE	-1.843	8.83051e-12	TRUE
chr10_60622802_60623379	chr10	60622802	60623379	+	intron (NM_001252635, intron 4 of 68)	73400	22295	Cdh23	4.03	0.000176492	TRUE	1.17	0.627315	FALSE	-2.86	4.63635e-20	TRUE
chr6_129661372_129661880	chr6	129661372	129661880	+	Intergenic	-1030	16642	Klrc2	4.017	0.000200375	TRUE	0.734	0.801664	FALSE	-3.283	1.41699e-21	TRUE
chr13_109343573_109344036	chr13	109343573	109344036	+	intron (NM_011056, intron 3 of 16)	19060	100124489	Mir582	3.984	0.000329354	TRUE	3.503	0.00216844	TRUE	-0.481	0.105459	FALSE
chr6_129494949_129495309	chr6	129494949	129495309	+	intron (NM_138648, intron 4 of 7)	12036	108078	Olr1	3.962	0.0002945	TRUE	2.735	0.0516072	FALSE	-1.227	1.83749e-06	TRUE
chr11_81912962_81913551	chr11	81912962	81913551	+	intron (NM_001034013, intron 1 of 9)	52579	71388	5530401A14Rik	3.939	5.53629e-07	TRUE	1.783	0.165764	FALSE	-2.156	7.41023e-18	TRUE
chr8_23956713_23957374	chr8	23956713	23957374	+	intron (NM_177086, intron 5 of 6)	287382	320158	Zmat4	3.91	0.000489811	TRUE	2.605	0.0766332	FALSE	-1.305	2.66427e-06	TRUE
chr5_151210815_151211323	chr5	151210815	151211323	+	Intergenic	-20876	243362	Stard13	3.907	0.000564094	TRUE	1.956	0.279924	FALSE	-1.951	4.47954e-11	TRUE
chr10_37273254_37273742	chr10	37273254	37273742	+	Intergenic	-134572	17118	Marcks	3.89	0.000519891	TRUE	2.68	0.0618506	FALSE	-1.21	1.55871e-05	TRUE
chr9_118821186_118822049	chr9	118821186	118822049	+	intron (NM_001113514, intron 4 of 13)	-104919	69274	Ctdspl	3.87	0.00060979	TRUE	3.072	0.0160839	TRUE	-0.797	0.00462004	FALSE
chr10_83857755_83858219	chr10	83857755	83858219	+	Intergenic	135122	69784	1500009L16Rik	3.857	0.000622801	TRUE	2.856	0.0352991	TRUE	-1.001	0.000229809	TRUE
chr8_92540379_92541052	chr8	92540379	92541052	+	Intergenic	-133574	64379	Irx6	3.835	0.000731588	TRUE	0.38	0.911665	FALSE	-3.455	1.80283e-22	TRUE
chr12_41960964_41961469	chr12	41960964	41961469	+	Intergenic	-475159	16981	Lrrn3	3.818	9.65644e-07	TRUE	2.91	0.00118458	TRUE	-0.908	1.94739e-05	FALSE
chr9_63248303_63248808	chr9	63248303	63248808	+	intron (NM_011840, intron 16 of 21)	-99594	207667	Skor1	3.787	1.31769e-06	TRUE	0.749	0.699739	FALSE	-3.038	1.42276e-31	TRUE
chr5_66524968_66525473	chr5	66524968	66525473	+	intron (NM_001310626, intron 2 of 15)	93597	11787	Apbb2	3.767	0.00140768	TRUE	2.88	0.0347389	TRUE	-0.887	0.00275407	FALSE
chr12_41991384_41991852	chr12	41991384	41991852	+	Intergenic	-505561	16981	Lrrn3	3.748	0.00145474	TRUE	2.174	0.196086	FALSE	-1.575	1.12092e-07	TRUE
chr8_107477960_107478317	chr8	107477960	107478317	+	intron (NM_025830, intron 4 of 23)	41740	66894	Wwp2	3.735	0.00147741	TRUE	0.892	0.741329	FALSE	-2.843	9.98546e-17	TRUE
chr9_41147127_41147740	chr9	41147127	41147740	+	intron (NM_176860, intron 1 of 13)	10629	72828	Ubash3b	3.716	0.00172047	TRUE	3.732	0.000462686	TRUE	0.016	0.965863	FALSE
chr5_32331497_32331973	chr5	32331497	32331973	+	intron (NM_001081407, intron 42 of 58)	-21845	665270	Plb1	3.666	0.00217078	TRUE	1.255	0.589577	FALSE	-2.412	3.74587e-13	TRUE
chr14_62170595_62171169	chr14	62170595	62171169	+	Intergenic	122097	239133	Dleu7	3.66	0.00237658	TRUE	0.967	0.713758	FALSE	-2.693	5.76159e-14	TRUE
chr2_178553654_178554235	chr2	178553654	178554235	+	Intergenic	123429	381409	Cdh26	3.659	6.37753e-22	TRUE	1.578	0.00646462	TRUE	-2.081	5.79619e-52	TRUE
chr10_34234061_34234449	chr10	34234061	34234449	+	Intergenic	-26704	212898	Dse	3.645	0.00286714	TRUE	2.825	0.0417964	TRUE	-0.819	0.00883746	FALSE
chr5_112091286_112091951	chr5	112091286	112091951	+	Intergenic	-115145	75569	1700028D13Rik	3.633	0.0028013	TRUE	4.362	1.54468e-06	TRUE	0.729	0.00426189	FALSE
chr1_138274937_138275311	chr1	138274937	138275311	+	intron (NM_177397, intron 1 of 2)	1386	338375	Atp6v1g3	3.629	0.0028278	TRUE	3.535	0.00167568	TRUE	-0.094	0.798565	FALSE
chrX_71389307_71389927	chrX	71389307	71389927	+	intron (NM_001313702, intron 8 of 17)	24857	53332	Mtmr1	3.612	0.00295528	TRUE	0.537	0.867241	FALSE	-3.075	1.5356e-16	TRUE
chr5_142208240_142208837	chr5	142208240	142208837	+	intron (NM_177879, intron 44 of 44)	-192959	17425	Foxk1	3.608	0.0031787	TRUE	0.748	0.795376	FALSE	-2.86	5.4729e-15	TRUE
chr2_72406716_72407188	chr2	72406716	72407188	+	3' UTR (NM_001164791, exon 12 of 12)	-69267	66953	Cdca7	3.606	0.00339512	TRUE	2.394	0.129534	FALSE	-1.212	0.00014657	TRUE
chr16_25274012_25274486	chr16	25274012	25274486	+	Intergenic	-12568	71338	Tprg	3.602	0.00309932	TRUE	1.682	0.397024	FALSE	-1.92	1.04092e-09	TRUE
chr8_35540411_35540941	chr8	35540411	35540941	+	Intergenic	-45143	67276	Eri1	3.601	9.14793e-06	TRUE	0.885	0.624656	FALSE	-2.716	6.41767e-26	TRUE
chr6_118177810_118178058	chr6	118177810	118178058	+	intron (NM_001080780, intron 6 of 18)	19810	19713	Ret	3.595	0.0033125	TRUE	0.438	0.895178	FALSE	-3.156	1.54422e-17	TRUE
chr6_34952224_34952505	chr6	34952224	34952505	+	intron (NM_001025573, intron 7 of 7)	25635	243753	Slc23a4	3.59	0.00337677	TRUE	2.412	0.122703	FALSE	-1.178	0.000208079	TRUE
chr6_129575395_129575923	chr6	129575395	129575923	+	Intergenic	-2627	243655	Klre1	3.585	0.0033583	TRUE	2.033	0.247975	FALSE	-1.552	9.47804e-07	TRUE
chrUn_GL456389_10564_10833	chrUn_GL456389	10564	10833	+	NA	NA	NA		3.582	1.81344e-08	TRUE	1.813	0.0166731	TRUE	-1.769	2.48974e-07	TRUE
chr10_127631641_127632288	chr10	127631641	127632288	+	Intergenic	-10816	16971	Lrp1	3.571	0.00360315	TRUE	1.639	0.416324	FALSE	-1.932	9.50271e-10	TRUE
chr6_145544782_145545215	chr6	145544782	145545215	+	Intergenic	-70965	22147	Tuba3b	3.559	0.00395423	TRUE	2.067	0.235015	FALSE	-1.492	2.09473e-06	TRUE
chr10_34176165_34176549	chr10	34176165	34176549	+	intron (NM_172508, intron 2 of 5)	31194	212898	Dse	3.552	0.00396398	TRUE	2.04	0.244377	FALSE	-1.512	1.53474e-06	TRUE
chrUn_JH584304_102590_102791	chrUn_JH584304	102590	102791	+	Intergenic	-43001	66776	Pisd-ps3	3.551	5.4522e-08	TRUE	1.983	0.0110411	TRUE	-1.568	1.28417e-06	TRUE
chr2_173564846_173565553	chr2	173564846	173565553	+	Intergenic	13142	70065	Ankrd60	3.549	1.82097e-05	TRUE	1.361	0.355736	FALSE	-2.188	2.1169e-19	TRUE
chr6_68049674_68050144	chr6	68049674	68050144	+	Intergenic	-484210	75070	4930515G16Rik	3.547	0.00450704	TRUE	2.044	0.245686	FALSE	-1.503	4.0819e-06	TRUE
chr11_79221622_79222020	chr11	79221622	79222020	+	Intergenic	21203	78889	Wsb1	3.543	0.00422521	TRUE	1.201	0.613615	FALSE	-2.342	1.12675e-11	TRUE
chr19_24735526_24735941	chr19	24735526	24735941	+	intron (NM_175013, intron 7 of 10)	61725	226040	Tmem252	3.531	0.0045418	TRUE	2.182	0.193608	FALSE	-1.349	2.97025e-05	TRUE
chr11_86906958_86907136	chr11	86906958	86907136	+	Intergenic	86715	77864	Ypel2	3.529	0.00452519	TRUE	1.534	0.466422	FALSE	-1.995	3.42248e-09	TRUE
chr16_37690829_37691333	chr16	37690829	37691333	+	Intergenic	-36713	68194	Ndufb4	3.527	1.21744e-07	TRUE	1.839	0.0579816	FALSE	-1.687	3.11679e-16	TRUE
chr8_35196150_35196711	chr8	35196150	35196711	+	Intergenic	-179311	244416	Ppp1r3b	3.525	0.00463649	TRUE	0.595	0.847994	FALSE	-2.93	1.47384e-15	TRUE
chr12_3747570_3747776	chr12	3747570	3747776	+	intron (NM_001162465, intron 12 of 17)	-59307	13435	Dnmt3a	3.519	0.00459402	TRUE	2.191	0.188479	FALSE	-1.328	1.94739e-05	TRUE
chr18_39356754_39357121	chr18	39356754	39357121	+	intron (NM_001361073, intron 20 of 21)	130308	14815	Nr3c1	3.515	0.00472327	TRUE	2.275	0.161767	FALSE	-1.241	7.70688e-05	TRUE
chr14_73173668_73174035	chr14	73173668	73174035	+	exon (NM_001170694, exon 11 of 15)	31066	105670	Rcbtb2	3.509	0.00523324	TRUE	-0.068	0.985594	FALSE	-3.577	9.08219e-17	TRUE
chr6_31323706_31324102	chr6	31323706	31324102	+	intron (NR_040261, intron 3 of 4)	74869	100503869	Mkln1os	3.505	0.00518873	TRUE	1.46	0.499073	FALSE	-2.045	1.35778e-09	TRUE
chrX_163041458_163041799	chrX	163041458	163041799	+	intron (NR_038088, intron 3 of 5)	-77029	12309	S100g	3.505	0.00554549	TRUE	0.995	0.702481	FALSE	-2.51	1.14005e-11	TRUE
chr1_33589563_33589977	chr1	33589563	33589977	+	intron (NM_008922, intron 7 of 13)	80024	19076	Prim2	3.502	0.00537091	TRUE	1.845	0.324243	FALSE	-1.657	9.40021e-08	TRUE
chr1_126829901_126830203	chr1	126829901	126830203	+	intron (NM_176957, intron 1 of 12)	580	210356	Nckap5	3.499	0.00528656	TRUE	0.111	0.977177	FALSE	-3.389	1.49488e-17	TRUE
chr6_129644113_129644649	chr6	129644113	129644649	+	Intergenic	-1093	58179	Klrc3	3.497	0.00531473	TRUE	0.703	0.810848	FALSE	-2.794	3.04431e-14	TRUE
chr13_38062762_38063155	chr13	38062762	38063155	+	Intergenic	25969	71340	Riok1	3.494	0.00522648	TRUE	2.806	0.0414196	TRUE	-0.688	0.027104	FALSE
chr2_178497782_178498589	chr2	178497782	178498589	+	Intergenic	67670	381409	Cdh26	3.484	3.85457e-05	TRUE	1.774	0.16289	FALSE	-1.709	7.00258e-12	TRUE
chr5_38318268_38318729	chr5	38318268	38318729	+	Intergenic	-1011	13492	Drd5	3.48	3.26766e-05	TRUE	-0.303	0.911121	FALSE	-3.783	6.22244e-35	TRUE
chr11_89978368_89978970	chr11	89978368	89978970	+	Intergenic	24225	18559	Pctp	3.48	4.0186e-05	TRUE	-0.623	0.800543	FALSE	-4.103	8.29024e-36	TRUE
chr3_106966225_106966553	chr3	106966225	106966553	+	Intergenic	-69773	16491	Kcna3	3.476	0.00603597	TRUE	0.689	0.817457	FALSE	-2.787	4.44901e-13	TRUE
chr18_24852188_24852858	chr18	24852188	24852858	+	intron (NM_001289654, intron 3 of 24)	143900	225288	Fhod3	3.468	0.00710445	TRUE	3.288	0.00700469	TRUE	-0.18	0.644945	FALSE
chr7_27853681_27854164	chr7	27853681	27854164	+	exon (NM_011762, exon 5 of 5)	-6663	545938	Zfp607a	3.464	0.00617994	TRUE	1.13	0.643102	FALSE	-2.334	1.35515e-11	TRUE
chr19_38033641_38033962	chr19	38033641	38033962	+	intron (NM_001302140, intron 1 of 53)	9776	226101	Myof	3.462	0.00662762	TRUE	2.165	0.19986	FALSE	-1.297	7.96757e-05	TRUE
chr2_153332975_153333407	chr2	153332975	153333407	+	3' UTR (NM_008444, exon 9 of 9)	12619	72326	2500004C02Rik	3.456	0.00649424	TRUE	2.913	0.0294196	TRUE	-0.544	0.0905967	FALSE
chr10_100521654_100522521	chr10	100521654	100522521	+	intron (NM_146009, intron 24 of 52)	33798	216274	Cep290	3.444	0.0067401	TRUE	2.968	0.023576	TRUE	-0.476	0.144244	FALSE
chr2_31771075_31771519	chr2	31771075	31771519	+	intron (NM_001283045, intron 1 of 10)	11124	11350	Abl1	3.442	5.65408e-05	TRUE	2.488	0.0135421	TRUE	-0.954	7.00089e-05	FALSE
chr1_189746557_189746904	chr1	189746557	189746904	+	intron (NM_008976, intron 1 of 18)	18462	19250	Ptpn14	3.429	0.00769445	TRUE	1.374	0.538179	FALSE	-2.054	6.29996e-09	TRUE
chr19_22304399_22304734	chr19	22304399	22304734	+	intron (NM_001035239, intron 1 of 24)	-143642	226025	Trpm3	3.426	0.00752815	TRUE	2.05	0.240807	FALSE	-1.376	1.6699e-05	TRUE
chr8_57702270_57702869	chr8	57702270	57702869	+	Intergenic	-49514	108150	Galnt7	3.411	7.34941e-05	TRUE	3.32	3.35289e-05	TRUE	-0.091	0.755312	FALSE
chr1_165215802_165216360	chr1	165215802	165216360	+	intron (NM_001357410, intron 6 of 6)	20877	226591	Tiprl	3.403	0.00817245	TRUE	1.584	0.441346	FALSE	-1.819	2.76092e-08	TRUE
chr5_35870558_35871043	chr5	35870558	35871043	+	intron (NM_177678, intron 16 of 19)	-22519	70292	Afap1	3.402	0.00853084	TRUE	2.799	0.0434342	TRUE	-0.603	0.0663253	FALSE
chr19_54106454_54106860	chr19	54106454	54106860	+	Intergenic	61475	11551	Adra2a	3.388	0.00943241	TRUE	3.602	0.00109861	TRUE	0.214	0.551454	FALSE
chr18_79330016_79330562	chr18	79330016	79330562	+	Intergenic	-220898	240427	Setbp1	3.388	0.000105554	TRUE	2.046	0.0783542	FALSE	-1.342	9.48644e-08	TRUE
chr10_120780759_120781188	chr10	120780759	120781188	+	TTS (NM_177092)	15241	70874	4921513I03Rik	3.387	0.00931915	TRUE	-0.466	0.899805	FALSE	-3.853	1.39688e-17	TRUE
chr11_24361965_24362387	chr11	24361965	24362387	+	Intergenic	-119733	71316	4933430M04Rik	3.386	0.00959334	TRUE	3.545	0.00161614	TRUE	0.158	0.668239	FALSE
chr3_121844609_121844978	chr3	121844609	121844978	+	Intergenic	-29491	19299	Abcd3	3.373	0.00990981	TRUE	0.126	0.974072	FALSE	-3.248	2.95912e-15	TRUE
chr6_99435155_99435637	chr6	99435155	99435637	+	promoter-TSS (NM_053202)	-51	108655	Foxp1	3.373	0.0105644	TRUE	3.297	0.00646462	TRUE	-0.076	0.859542	FALSE
chr11_114879708_114879955	chr11	114879708	114879955	+	Intergenic	-10210	217303	Cd300a	3.365	0.0103755	TRUE	3.609	0.00108221	TRUE	0.244	0.483654	FALSE
chr2_72135319_72135597	chr2	72135319	72135597	+	intron (NM_001355478, intron 1 of 26)	80841	56508	Rapgef4	3.365	0.0100443	TRUE	2.501	0.0988121	FALSE	-0.864	0.00904479	FALSE
chr9_105835026_105835525	chr9	105835026	105835525	+	Intergenic	-7190	245026	Col6a6	3.358	0.0104727	TRUE	2.255	0.16929	FALSE	-1.103	0.000850228	TRUE
chr13_112624560_112625009	chr13	112624560	112625009	+	exon (NM_010029, exon 9 of 21)	27526	13206	Ddx4	3.356	0.0101691	TRUE	1.992	0.263202	FALSE	-1.364	3.24557e-05	TRUE
chr16_37916237_37917248	chr16	37916237	37917248	+	intron (NM_153394, intron 1 of 9)	246	239845	Gpr156	3.356	2.66791e-12	TRUE	-0.402	0.773982	FALSE	-3.758	2.167e-77	TRUE
chr17_12518279_12518699	chr17	12518279	12518699	+	Intergenic	-10785	20519	Slc22a3	3.354	0.000110061	TRUE	-2.282	0.285974	FALSE	-5.636	3.6093e-41	TRUE
chr8_120049977_120050496	chr8	120049977	120050496	+	intron (NM_001310635, intron 14 of 14)	51236	102193	Zdhhc7	3.354	0.0103722	TRUE	2.214	0.181449	FALSE	-1.14	0.000528102	TRUE
chr10_12842455_12842877	chr10	12842455	12842877	+	intron (NM_011682, intron 1 of 73)	19069	22288	Utrn	3.353	0.0105356	TRUE	2.128	0.211262	FALSE	-1.226	0.000167548	TRUE
chr18_12487704_12488169	chr18	12487704	12488169	+	intron (NM_010680, intron 32 of 74)	-16263	16774	Lama3	3.351	0.0106617	TRUE	-0.817	0.816507	FALSE	-4.168	2.58634e-20	TRUE
chr11_68213873_68214364	chr11	68213873	68214364	+	intron (NM_008744, intron 6 of 6)	-6774	102465219	Mir6406	3.347	0.00013169	TRUE	0.68	0.736235	FALSE	-2.667	2.01144e-20	TRUE
chr14_72644582_72645063	chr14	72644582	72645063	+	intron (NM_207636, intron 3 of 25)	65181	319448	Fndc3a	3.342	0.0125196	TRUE	3.466	0.00275669	TRUE	0.124	0.771172	FALSE
chr10_95014304_95014869	chr10	95014304	95014869	+	Intergenic	-70008	54712	Plxnc1	3.335	0.000156066	TRUE	2.821	0.00208916	TRUE	-0.514	0.0462609	FALSE
chr18_32384895_32385356	chr18	32384895	32385356	+	intron (NM_001360876, intron 1 of 17)	-6841	402767	A830052D11Rik	3.321	0.0120997	TRUE	3.207	0.00888517	TRUE	-0.114	0.777483	FALSE
chr11_81973423_81974117	chr11	81973423	81974117	+	Intergenic	-5374	11418	Asic2	3.321	4.48773e-08	TRUE	1.082	0.322187	FALSE	-2.239	3.20892e-25	TRUE
chr17_87325510_87325861	chr17	87325510	87325861	+	intron (NM_028639, intron 8 of 19)	42799	225049	Ttc7	3.318	0.0123058	TRUE	3.145	0.0117829	TRUE	-0.173	0.656519	FALSE
chr8_92856345_92856750	chr8	92856345	92856750	+	intron (NM_001357375, intron 1 of 12)	1214	270084	Lpcat2	3.316	0.000194228	TRUE	2.465	0.0157208	TRUE	-0.851	0.00070309	FALSE
chr1_59058121_59058552	chr1	59058121	59058552	+	intron (NM_175200, intron 11 of 12)	36564	73463	Als2cr11	3.315	0.012257	TRUE	2.498	0.0988856	FALSE	-0.816	0.0150679	FALSE
chr9_13311064_13311525	chr9	13311064	13311525	+	Intergenic	64338	66396	Ccdc82	3.31	0.0124405	TRUE	3.017	0.0195217	TRUE	-0.293	0.418845	FALSE
chr16_30961278_30961487	chr16	30961278	30961487	+	intron (NM_198626, intron 3 of 3)	120050	268880	Xxylt1	3.306	0.0128485	TRUE	1.276	0.580756	FALSE	-2.03	2.39757e-08	TRUE
chr18_11794190_11794743	chr18	11794190	11794743	+	Intergenic	-44808	63955	Cables1	3.302	0.000231399	TRUE	1.899	0.120518	FALSE	-1.403	5.874e-08	TRUE
chr7_3869020_3869511	chr7	3869020	3869511	+	intron (NM_011091, intron 4 of 9)	-24214	18725	Pira2	3.286	0.0146601	TRUE	3.843	0.000226197	TRUE	0.557	0.068615	FALSE
chr2_65527544_65528058	chr2	65527544	65528058	+	intron (NM_001355169, intron 4 of 26)	39691	20269	Scn3a	3.284	0.000250069	TRUE	2.306	0.0309961	TRUE	-0.978	0.000169011	FALSE
chr6_108467867_108468595	chr6	108467867	108468595	+	intron (NM_010585, intron 44 of 61)	-21512	102465766	Mir7661	3.277	3.21261e-06	TRUE	1.149	0.360696	FALSE	-2.128	7.41172e-21	TRUE
chr19_20381137_20381742	chr19	20381137	20381742	+	intron (NM_010730, intron 6 of 12)	9232	16952	Anxa1	3.275	0.000346823	TRUE	3.003	0.000793541	TRUE	-0.273	0.366352	FALSE
chr9_40324224_40324561	chr9	40324224	40324561	+	intron (NR_151734, intron 3 of 18)	-3069	235283	Gramd1b	3.274	0.0147869	TRUE	0.048	0.991399	FALSE	-3.226	4.48573e-14	TRUE
chr6_28490675_28491048	chr6	28490675	28491048	+	intron (NM_019776, intron 1 of 23)	10513	56463	Snd1	3.269	0.0146601	TRUE	2.038	0.245334	FALSE	-1.231	0.000299806	TRUE
chr19_25340645_25341107	chr19	25340645	25341107	+	intron (NM_181404, intron 3 of 13)	103901	107351	Kank1	3.261	0.0150779	TRUE	1.476	0.490611	FALSE	-1.785	3.87297e-07	TRUE
chr10_7052777_7053069	chr10	7052777	7053069	+	Intergenic	-29738	320495	Ipcef1	3.232	0.0171736	TRUE	0.946	0.719742	FALSE	-2.286	1.41727e-09	TRUE
chr12_40164650_40165067	chr12	40164650	40165067	+	Intergenic	-30630	20259	Scin	3.231	0.0174667	TRUE	2.595	0.0786678	FALSE	-0.636	0.070205	FALSE
chr15_28081026_28081462	chr15	28081026	28081462	+	Intergenic	-55396	223435	Trio	3.225	0.000333152	TRUE	1.751	0.168593	FALSE	-1.473	4.34983e-09	TRUE
chr2_92168116_92168311	chr2	92168116	92168311	+	Intergenic	-15969	192285	Phf21a	3.218	0.0217613	TRUE	1.685	0.405082	FALSE	-1.533	8.45652e-05	TRUE
chr4_135406044_135406544	chr4	135406044	135406544	+	Intergenic	-8067	230822	Ncmap	3.215	0.000640803	TRUE	1.32	0.388046	FALSE	-1.895	3.57538e-10	TRUE
chr14_115393099_115393623	chr14	115393099	115393623	+	intron (NM_175500, intron 3 of 7)	16191	75088	4930505G20Rik	3.187	0.000411276	TRUE	1.183	0.455325	FALSE	-2.004	4.21575e-14	TRUE
chr18_4392667_4393389	chr18	4392667	4393389	+	intron (NM_026157, intron 6 of 8)	17436	67440	Mtpap	3.186	1.25433e-05	TRUE	2.116	0.0173294	TRUE	-1.07	1.31686e-06	TRUE
chr2_114233042_114233599	chr2	114233042	114233599	+	Intergenic	-31888	228491	Zfp770	3.186	2.30986e-07	TRUE	-0.194	0.921704	FALSE	-3.38	4.8264e-46	TRUE
chr12_16092373_16093071	chr12	16092373	16093071	+	Intergenic	-275937	217410	Trib2	3.184	0.0216714	TRUE	4.033	4.52868e-05	TRUE	0.849	0.00341216	FALSE
chr3_84169513_84170040	chr3	84169513	84170040	+	intron (NM_001271728, intron 10 of 11)	-4862	624713	Gm6525	3.176	0.020995	TRUE	2.182	0.191856	FALSE	-0.994	0.00374664	FALSE
chr3_97993508_97993885	chr3	97993508	97993885	+	Intergenic	-19842	18129	Notch2	3.162	0.0221739	TRUE	3.148	0.0116343	TRUE	-0.014	0.974417	FALSE
chr16_11640107_11640591	chr16	11640107	11640591	+	intron (NM_028964, intron 16 of 20)	-139353	73761	4833415N18Rik	3.153	1.56252e-05	TRUE	2.931	2.98901e-05	TRUE	-0.222	0.361854	FALSE
chr5_36705815_36706251	chr5	36705815	36706251	+	Intergenic	-10012	320661	D5Ertd579e	3.148	0.0239649	TRUE	0.811	0.770764	FALSE	-2.337	1.40069e-09	TRUE
chr17_4735191_4735675	chr17	4735191	4735675	+	Intergenic	100453	75117	4930517M08Rik	3.144	0.0233453	TRUE	2.149	0.202482	FALSE	-0.995	0.00285815	FALSE
chr7_101499412_101500118	chr7	101499412	101500118	+	intron (NM_001008548, intron 6 of 30)	24389	387157	Mir139	3.14	0.000657727	TRUE	1.496	0.284797	FALSE	-1.644	1.36079e-09	TRUE
chr3_149623744_149624485	chr3	149623744	149624485	+	Intergenic	349377	381482	Gm1653	3.127	1.11733e-08	TRUE	2.667	2.09411e-06	TRUE	-0.46	0.0104494	FALSE
chr7_104169691_104170323	chr7	104169691	104170323	+	Intergenic	-5191	244180	Olfm5	3.125	0.000883063	TRUE	2.287	0.0342469	TRUE	-0.838	0.00172734	FALSE
chr6_137565559_137566431	chr6	137565559	137566431	+	intron (NM_001271588, intron 1 of 20)	5014	13860	Eps8	3.123	5.79388e-15	TRUE	1.486	0.00788884	TRUE	-1.637	2.18967e-29	TRUE
chr11_80718994_80719546	chr11	80718994	80719546	+	intron (NM_177390, intron 1 of 21)	60755	338367	Myo1d	3.123	2.73171e-05	TRUE	2.535	0.00134569	TRUE	-0.588	0.00983562	FALSE
chr9_108535999_108536548	chr9	108535999	108536548	+	intron (NM_175143, intron 3 of 9)	19186	69232	Qrich1	3.12	0.000842357	TRUE	2.318	0.0291991	TRUE	-0.801	0.0019093	FALSE
chr5_136482410_136482752	chr5	136482410	136482752	+	intron (NM_001291238, intron 2 of 22)	83400	13047	Cux1	3.118	0.026394	TRUE	1.617	0.427237	FALSE	-1.501	3.98478e-05	TRUE
chr6_68164742_68165142	chr6	68164742	68165142	+	Intergenic	-599243	75070	4930515G16Rik	3.104	0.000812117	TRUE	0.83	0.655595	FALSE	-2.274	1.41197e-15	TRUE
chr4_32872144_32872661	chr4	32872144	32872661	+	intron (NM_001012451, intron 1 of 15)	-7869	140577	Ankrd6	3.098	2.88642e-05	TRUE	-0.472	0.817642	FALSE	-3.57	2.23949e-36	TRUE
chr14_99392590_99393266	chr14	99392590	99393266	+	Intergenic	94237	12224	Klf5	3.098	0.000938937	TRUE	0.03	0.992791	FALSE	-3.068	4.13346e-21	TRUE
chr14_102824686_102825036	chr14	102824686	102825036	+	Intergenic	157771	100628599	Mir5130	3.096	0.00117912	TRUE	2.456	0.0168137	TRUE	-0.639	0.0248017	FALSE
chr16_85538359_85538847	chr16	85538359	85538847	+	intron (NM_144853, intron 2 of 3)	11770	224405	Cyyr1	3.076	0.0311409	TRUE	3.378	0.00373712	TRUE	0.303	0.408147	FALSE
chr11_81797851_81798274	chr11	81797851	81798274	+	intron (NM_001034013, intron 1 of 9)	-62615	71388	5530401A14Rik	3.058	0.0335785	TRUE	-0.952	0.781934	FALSE	-4.01	1.12516e-15	TRUE
chr3_10077065_10077576	chr3	10077065	10077576	+	Intergenic	-10957	100041480	Gm9833	3.058	0.00124785	TRUE	2.163	0.0516072	FALSE	-0.895	0.0006441	FALSE
chr12_113424510_113425180	chr12	113424510	113425180	+	Intergenic	-64720	238405	Adam6b	3.049	5.54285e-09	TRUE	3.233	5.09533e-12	TRUE	0.184	0.465393	FALSE
chr19_57261263_57262199	chr19	57261263	57262199	+	Intergenic	-12229	78120	4930449E18Rik	3.046	0.00221531	TRUE	1.751	0.181294	FALSE	-1.294	2.52612e-05	TRUE
chr14_64337885_64338448	chr14	64337885	64338448	+	intron (NM_001253715, intron 1 of 4)	78790	110265	Msra	3.044	0.00128565	TRUE	1.183	0.455122	FALSE	-1.86	5.77608e-12	TRUE
chr13_46027110_46027588	chr13	46027110	46027588	+	Intergenic	-62358	20238	Atxn1	3.041	0.00147648	TRUE	-0.392	0.882499	FALSE	-3.433	9.99431e-24	TRUE
chr2_43273984_43274481	chr2	43273984	43274481	+	Intergenic	-281093	70789	Kynu	3.037	6.90493e-05	TRUE	-0.052	0.983252	FALSE	-3.089	2.15604e-29	TRUE
chrX_96206967_96207311	chrX	96206967	96207311	+	Intergenic	-32787	100038363	F630028O10Rik	3.029	0.0361911	TRUE	3.012	0.0199928	TRUE	-0.017	0.971406	FALSE
chr7_4420051_4420795	chr7	4420051	4420795	+	Intergenic	-22679	243816	Gp6	3.024	1.86349e-10	TRUE	-0.32	0.810485	FALSE	-3.345	1.42896e-58	TRUE
chr9_32610626_32611009	chr9	32610626	32611009	+	Intergenic	-69365	14247	Fli1	3.02	2.64525e-06	TRUE	2.252	0.0016805	TRUE	-0.767	0.00018656	FALSE
chrX_152117331_152117741	chrX	152117331	152117741	+	Intergenic	-26732	245666	Iqsec2	3.018	0.00160505	TRUE	0.903	0.615138	FALSE	-2.115	3.89846e-13	TRUE
chr18_57221989_57222485	chr18	57221989	57222485	+	intron (NM_001001979, intron 5 of 24)	89147	70417	Megf10	3.014	0.00170065	TRUE	0.848	0.646773	FALSE	-2.166	6.46096e-13	TRUE
chr10_84186940_84187685	chr10	84186940	84187685	+	Intergenic	-86615	102637349	Gm34184	3.009	0.00160505	TRUE	-0.017	0.996424	FALSE	-3.027	1.71721e-21	TRUE
chr5_112972080_112972795	chr5	112972080	112972795	+	intron (NM_001285806, intron 3 of 20)	43101	320129	Grk3	3.009	9.29983e-05	TRUE	2.941	3.65182e-05	TRUE	-0.068	0.821772	FALSE
chr1_189741528_189742167	chr1	189741528	189742167	+	intron (NM_008976, intron 1 of 18)	13579	19250	Ptpn14	3.006	0.00169081	TRUE	0.947	0.589554	FALSE	-2.059	1.03893e-12	TRUE
chr13_30769890_30770280	chr13	30769890	30770280	+	Intergenic	20852	16364	Irf4	3.005	0.0402637	TRUE	3.433	0.00291984	TRUE	0.428	0.224859	FALSE
chr5_120793532_120794317	chr5	120793532	120794317	+	intron (NM_001347450, intron 2 of 5)	1606	231699	Oas1e	2.999	8.0701e-09	TRUE	0.369	0.773259	FALSE	-2.63	2.64153e-38	TRUE
chr5_64342132_64342507	chr5	64342132	64342507	+	intron (NM_001289514, intron 17 of 18)	111962	57915	Tbc1d1	2.975	0.0429054	TRUE	3.166	0.0107102	TRUE	0.191	0.631224	FALSE
chr18_20809642_20810101	chr18	20809642	20810101	+	Intergenic	-63467	56386	B4galt6	2.972	0.0022567	TRUE	0.852	0.643782	FALSE	-2.121	1.21638e-12	TRUE
chr6_136721038_136721457	chr6	136721038	136721457	+	intron (NM_145067, intron 16 of 25)	-59354	66857	Plbd1	2.966	0.00231674	TRUE	0.357	0.882499	FALSE	-2.61	8.71455e-18	TRUE
chr13_109298785_109299351	chr13	109298785	109299351	+	intron (NM_011056, intron 3 of 16)	-25676	100124489	Mir582	2.964	0.00250963	TRUE	2.565	0.00948819	TRUE	-0.399	0.171927	FALSE
chr3_53236323_53236712	chr3	53236323	53236712	+	intron (NM_175386, intron 3 of 3)	194970	108927	Lhfp	2.962	0.00227214	TRUE	0.244	0.925113	FALSE	-2.718	6.50383e-18	TRUE
chr2_129175643_129175954	chr2	129175643	129175954	+	Intergenic	4875	100048701	AI847159	2.96	0.00251415	TRUE	2.662	0.00544598	TRUE	-0.298	0.329533	FALSE
chr12_80687831_80688129	chr12	80687831	80688129	+	intron (NR_037995, intron 1 of 1)	4486	68354	Plekhd1os	2.955	0.00250747	TRUE	0.271	0.916032	FALSE	-2.685	6.65447e-17	TRUE
chr2_178545682_178546006	chr2	178545682	178546006	+	Intergenic	115329	381409	Cdh26	2.954	0.000133467	TRUE	2.059	0.0225999	TRUE	-0.895	0.000152406	FALSE
chr2_27212166_27212588	chr2	27212166	27212588	+	intron (NM_138665, intron 16 of 20)	34926	192166	Sardh	2.952	0.00249619	TRUE	1.035	0.539649	FALSE	-1.917	7.1608e-12	TRUE
chr4_101637100_101637881	chr4	101637100	101637881	+	intron (NM_001355180, intron 18 of 19)	-10293	230514	Leprot	2.951	0.0026082	TRUE	1.088	0.509516	FALSE	-1.864	2.83706e-11	TRUE
chr10_95182429_95182775	chr10	95182429	95182775	+	intron (NM_001330138, intron 2 of 2)	-36777	628062	Gm29684	2.946	0.0028013	TRUE	0.971	0.576127	FALSE	-1.975	5.22833e-12	TRUE
chr5_62892888_62893681	chr5	62892888	62893681	+	Intergenic	79461	100322896	Dthd1	2.943	0.0029974	TRUE	2.948	0.00095077	TRUE	0.006	0.988593	FALSE
chr4_24680098_24680604	chr4	24680098	24680604	+	intron (NM_001355618, intron 5 of 9)	170773	212390	Klhl32	2.939	0.00266457	TRUE	0.27	0.91606	FALSE	-2.669	7.09888e-17	TRUE
chr2_178567479_178567896	chr2	178567479	178567896	+	Intergenic	137172	381409	Cdh26	2.938	0.000122238	TRUE	-0.363	0.865397	FALSE	-3.3	1.40463e-32	TRUE
chr6_116016344_116016784	chr6	116016344	116016784	+	Intergenic	-21559	67784	Plxnd1	2.936	0.00265691	TRUE	0.996	0.56093	FALSE	-1.94	9.35149e-12	TRUE
chr5_32359758_32360207	chr5	32359758	32360207	+	intron (NM_001081407, intron 57 of 58)	6402	665270	Plb1	2.934	0.000194228	TRUE	0.941	0.499677	FALSE	-1.993	1.9778e-14	TRUE
chr3_89360156_89360744	chr3	89360156	89360744	+	intron (NM_029974, intron 3 of 15)	4803	77772	Dcst1	2.927	0.00304274	TRUE	1.226	0.433332	FALSE	-1.701	6.14629e-09	TRUE
chr2_166400386_166400668	chr2	166400386	166400668	+	Intergenic	-46924	319684	5031425F14Rik	2.926	0.00323167	TRUE	2.168	0.0522664	FALSE	-0.758	0.0101857	FALSE
chr13_105054120_105054627	chr13	105054120	105054627	+	5' UTR (NM_029879, exon 1 of 6)	557	52882	Rgs7bp	2.925	0.00316968	TRUE	1.576	0.248374	FALSE	-1.349	4.76061e-06	TRUE
chr5_120683249_120683807	chr5	120683249	120683807	+	intron (NM_008052, intron 4 of 9)	28141	14357	Dtx1	2.9	6.19335e-12	TRUE	0.233	0.837725	FALSE	-2.667	4.46959e-54	TRUE
chr17_80130656_80131078	chr17	80130656	80131078	+	intron (NM_176963, intron 1 of 6)	3396	319625	Galm	2.891	0.00390472	TRUE	0.037	0.990274	FALSE	-2.854	3.33605e-18	TRUE
chr17_78200734_78201244	chr17	78200734	78201244	+	exon (NM_015800, exon 1 of 17)	741	50766	Crim1	2.883	0.000278366	TRUE	2.164	0.0138246	TRUE	-0.719	0.00350441	FALSE
chr11_81909388_81909876	chr11	81909388	81909876	+	intron (NM_001034013, intron 1 of 9)	48955	71388	5530401A14Rik	2.882	0.00410426	TRUE	1.288	0.397783	FALSE	-1.594	3.24631e-08	TRUE
chr9_35016667_35017204	chr9	35016667	35017204	+	intron (NM_001190912, intron 9 of 15)	-99793	78934	4930581F22Rik	2.873	0.000262897	TRUE	-0.588	0.765186	FALSE	-3.461	3.04525e-30	TRUE
chr16_30944953_30945416	chr16	30944953	30945416	+	Intergenic	136248	268880	Xxylt1	2.87	0.000304595	TRUE	0.381	0.8409	FALSE	-2.49	4.03802e-20	TRUE
chr7_121658860_121659272	chr7	121658860	121659272	+	exon (NM_001033173, exon 13 of 16)	48187	76179	Usp31	2.868	0.00418773	TRUE	-0.23	0.934144	FALSE	-3.099	1.93951e-18	TRUE
chr10_88682849_88683290	chr10	88682849	88683290	+	promoter-TSS (NM_011461)	-46	20728	Spic	2.86	0.00421662	TRUE	2.036	0.077867	FALSE	-0.824	0.00306687	FALSE
chr3_148220933_148221265	chr3	148220933	148221265	+	Intergenic	733536	99633	Adgrl2	2.855	0.00518873	TRUE	1.688	0.199413	FALSE	-1.167	9.41917e-05	TRUE
chr14_74703707_74704313	chr14	74703707	74704313	+	intron (NM_172812, intron 2 of 2)	-28287	13885	Esd	2.854	0.000298947	TRUE	1.394	0.218625	FALSE	-1.46	1.58363e-09	TRUE
chr13_46098594_46098992	chr13	46098594	46098992	+	Intergenic	-133802	20238	Atxn1	2.851	1.66413e-06	TRUE	-0.146	0.935678	FALSE	-2.997	5.12734e-39	TRUE
chr6_72227815_72228456	chr6	72227815	72228456	+	intron (NM_153778, intron 1 of 2)	7442	71093	Atoh8	2.842	1.61765e-06	TRUE	-0.015	0.994161	FALSE	-2.857	1.76376e-34	TRUE
chr5_120830985_120831528	chr5	120830985	120831528	+	Intergenic	-16111	243262	Oas1f	2.842	0.000339686	TRUE	1.669	0.103747	FALSE	-1.173	1.09335e-06	TRUE
chr17_85170794_85171277	chr17	85170794	85171277	+	intron (NM_028576, intron 3 of 10)	80335	73582	Camkmt	2.837	0.0053467	TRUE	0.168	0.951601	FALSE	-2.669	1.98115e-14	TRUE
chr6_113272610_113273251	chr6	113272610	113273251	+	TTS (NR_155432)	-9377	211232	Cpne9	2.835	0.000377596	TRUE	0.817	0.578023	FALSE	-2.018	8.16474e-15	TRUE
chr15_27974528_27975217	chr15	27974528	27975217	+	intron (NM_001081302, intron 1 of 56)	50976	223435	Trio	2.831	2.87446e-05	TRUE	3.187	1.80525e-08	TRUE	0.356	0.0945292	FALSE
chr1_71079345_71079543	chr1	71079345	71079543	+	intron (NM_007525, intron 3 of 10)	23528	12021	Bard1	2.828	0.0100314	TRUE	1.208	0.463249	FALSE	-1.62	8.78766e-06	TRUE
chr10_45823642_45823978	chr10	45823642	45823978	+	intron (NR_040624, intron 1 of 2)	16106	320363	D030045P18Rik	2.823	0.000386067	TRUE	1.339	0.247635	FALSE	-1.483	9.90788e-10	TRUE
chr14_17414344_17414832	chr14	17414344	17414832	+	Intergenic	-246372	21834	Thrb	2.812	0.000398847	TRUE	0.182	0.93371	FALSE	-2.629	3.69776e-22	TRUE
chr1_178352843_178353342	chr1	178352843	178353342	+	Intergenic	-15277	51810	Hnrnpu	2.811	0.00581668	TRUE	1.339	0.369414	FALSE	-1.472	6.31991e-07	TRUE
chr5_32346098_32346533	chr5	32346098	32346533	+	intron (NM_001081407, intron 50 of 58)	-7265	665270	Plb1	2.806	0.0063576	TRUE	0.612	0.768782	FALSE	-2.194	1.15815e-11	TRUE
chr12_38928609_38929349	chr12	38928609	38929349	+	Intergenic	145268	14009	Etv1	2.796	0.000491073	TRUE	1.398	0.216132	FALSE	-1.398	4.85213e-09	TRUE
chr4_47964708_47965118	chr4	47964708	47965118	+	Intergenic	-80392	18124	Nr4a3	2.796	0.00617994	TRUE	0.471	0.833596	FALSE	-2.325	3.95065e-13	TRUE
chr14_48246205_48246733	chr14	48246205	48246733	+	intron (NM_033602, intron 3 of 5)	47753	624367	Gm6498	2.788	0.00680384	TRUE	0.756	0.694309	FALSE	-2.032	1.09443e-11	TRUE
chr15_36917500_36918067	chr15	36917500	36918067	+	Intergenic	89619	68036	Zfp706	2.785	0.00672443	TRUE	1.419	0.324964	FALSE	-1.365	3.99375e-06	TRUE
chr1_35765639_35766267	chr1	35765639	35766267	+	Intergenic	-302447	50785	Hs6st1	2.783	4.15871e-05	TRUE	-0.567	0.734945	FALSE	-3.351	2.50025e-36	TRUE
chr6_69607070_69607435	chr6	69607070	69607435	+	Intergenic	-280078	19783	Rprl1	2.781	0.0787801	FALSE	3.346	0.00522279	TRUE	0.565	0.129646	FALSE
chr14_115436568_115436988	chr14	115436568	115436988	+	intron (NM_175500, intron 5 of 7)	-27226	75088	4930505G20Rik	2.778	0.00684491	TRUE	-0.057	0.985008	FALSE	-2.835	1.19475e-16	TRUE
chr2_167695656_167696197	chr2	167695656	167696197	+	non-coding (NR_110334, exon 2 of 2)	4749	329562	A530013C23Rik	2.777	4.13209e-06	TRUE	-0.473	0.75516	FALSE	-3.25	7.89216e-39	TRUE
chr8_114805322_114805530	chr8	114805322	114805530	+	intron (NM_019573, intron 8 of 8)	365774	80707	Wwox	2.773	0.0784127	FALSE	3.353	0.00455576	TRUE	0.58	0.102505	FALSE
chr2_167723692_167724081	chr2	167723692	167724081	+	Intergenic	32709	329562	A530013C23Rik	2.772	0.00691398	TRUE	0.667	0.742282	FALSE	-2.105	4.37018e-11	TRUE
chr17_7085053_7085931	chr17	7085053	7085931	+	intron (NM_001033442, intron 3 of 3)	59949	381059	Gm1604b	2.772	0.000664232	TRUE	1.716	0.0904008	FALSE	-1.055	2.85949e-05	TRUE
chr16_15832588_15833061	chr16	15832588	15833061	+	intron (NM_011159, intron 78 of 85)	30545	72083	Mzt2	2.77	0.00698575	TRUE	-0.762	0.751378	FALSE	-3.532	2.33684e-21	TRUE
chr14_69089197_69089759	chr14	69089197	69089759	+	Intergenic	60189	20855	Stc1	2.77	0.000620983	TRUE	-1.349	0.44104	FALSE	-4.12	8.55076e-35	TRUE
chr19_56169834_56170376	chr19	56169834	56170376	+	Intergenic	-117807	226243	Habp2	2.764	0.00795923	TRUE	-0.419	0.87266	FALSE	-3.183	9.5439e-18	TRUE
chr2_65818317_65818905	chr2	65818317	65818905	+	Intergenic	-27156	77771	Csrnp3	2.757	7.93312e-09	TRUE	-0.152	0.913486	FALSE	-2.908	2.24631e-46	TRUE
chr2_178505920_178506463	chr2	178505920	178506463	+	Intergenic	75676	381409	Cdh26	2.753	5.03626e-06	TRUE	2.437	4.50179e-05	TRUE	-0.316	0.136775	FALSE
chr17_86394097_86394584	chr17	86394097	86394584	+	intron (NM_011104, intron 2 of 14)	-107162	72104	2010106C02Rik	2.752	0.00774283	TRUE	2.094	0.0647831	FALSE	-0.658	0.0266795	FALSE
chr6_39332262_39332753	chr6	39332262	39332753	+	Intergenic	44928	72144	Slc37a3	2.751	0.000766188	TRUE	2.491	0.00169897	TRUE	-0.261	0.345314	FALSE
chr4_150513434_150513807	chr4	150513434	150513807	+	intron (NM_001085492, intron 10 of 22)	138554	242773	Slc45a1	2.75	0.00878269	TRUE	0.359	0.881757	FALSE	-2.39	3.05163e-13	TRUE
chr11_44493412_44493751	chr11	44493412	44493751	+	Intergenic	-23033	79560	Ublcp1	2.744	0.00876683	TRUE	2.36	0.0248513	TRUE	-0.384	0.220655	FALSE
chr12_79883801_79884332	chr12	79883801	79884332	+	Intergenic	40667	77290	9430078K24Rik	2.739	0.00863021	TRUE	1.949	0.102164	FALSE	-0.79	0.00664003	FALSE
chr5_115840357_115840656	chr5	115840357	115840656	+	Intergenic	-5150	12704	Cit	2.739	0.0082631	TRUE	-0.917	0.695156	FALSE	-3.656	4.86426e-21	TRUE
chr11_80700704_80701148	chr11	80700704	80701148	+	intron (NM_177390, intron 1 of 21)	79099	338367	Myo1d	2.732	0.00834669	TRUE	0.822	0.65855	FALSE	-1.91	3.1141e-10	TRUE
chr15_27976986_27977569	chr15	27976986	27977569	+	intron (NM_001081302, intron 1 of 56)	48571	223435	Trio	2.732	0.000966221	TRUE	2.112	0.017918	TRUE	-0.62	0.0149082	FALSE
chr9_67018218_67018807	chr9	67018218	67018807	+	Intergenic	25359	22003	Tpm1	2.729	0.00901362	TRUE	2.354	0.0245869	TRUE	-0.376	0.232532	FALSE
chr11_81847802_81848464	chr11	81847802	81848464	+	intron (NM_001034013, intron 1 of 9)	-12544	71388	5530401A14Rik	2.723	1.05125e-06	TRUE	0.707	0.490196	FALSE	-2.015	2.37391e-23	TRUE
chr11_8607107_8607559	chr11	8607107	8607559	+	intron (NM_001083587, intron 2 of 30)	57202	319939	Tns3	2.723	0.00901362	TRUE	1.933	0.105772	FALSE	-0.79	0.00634891	FALSE
chr3_80800335_80801063	chr3	80800335	80801063	+	intron (NM_001039195, intron 2 of 12)	2136	14800	Gria2	2.722	0.0886866	FALSE	3.607	0.00106417	TRUE	0.885	0.00586769	FALSE
chr16_69937435_69938158	chr16	69937435	69938158	+	Intergenic	-74052	224318	Speer2	2.716	0.00011978	TRUE	0.5	0.736816	FALSE	-2.217	2.87697e-19	TRUE
chr14_14599714_14600376	chr14	14599714	14600376	+	Intergenic	-102980	218756	Slc4a7	2.71	0.00106238	TRUE	2.549	0.00111072	TRUE	-0.161	0.580727	FALSE
chr19_32377863_32378216	chr19	32377863	32378216	+	intron (NM_144792, intron 1 of 9)	10010	208449	Sgms1	2.708	0.000181839	TRUE	0.91	0.450498	FALSE	-1.798	2.89239e-12	TRUE
chr2_121450082_121450378	chr2	121450082	121450378	+	TTS (NM_001025371)	1032	378702	Serf2	2.707	0.0128485	TRUE	2.487	0.0166376	TRUE	-0.22	0.566963	FALSE
chr5_111301654_111302150	chr5	111301654	111302150	+	Intergenic	-28795	56305	Pitpnb	2.706	0.00117748	TRUE	0.889	0.531856	FALSE	-1.816	1.27902e-11	TRUE
chr1_184477932_184478441	chr1	184477932	184478441	+	Intergenic	79505	73590	1700112H15Rik	2.702	9.20216e-05	TRUE	-1.879	0.184052	FALSE	-4.581	9.53038e-49	TRUE
chr8_57636611_57637138	chr8	57636611	57637138	+	intron (NM_001167981, intron 1 of 11)	-14879	100502619	AW046200	2.701	0.0102117	TRUE	0.746	0.700058	FALSE	-1.955	3.39313e-10	TRUE
chr13_52448901_52449227	chr13	52448901	52449227	+	Intergenic	81772	68203	Diras2	2.7	0.0104389	TRUE	0.207	0.937542	FALSE	-2.493	2.52225e-14	TRUE
chr17_88753063_88753588	chr17	88753063	88753588	+	intron (NM_013582, intron 9 of 10)	38651	16867	Lhcgr	2.696	0.0011283	TRUE	1.217	0.319704	FALSE	-1.48	1.3766e-08	TRUE
chr2_19317056_19317636	chr2	19317056	19317636	+	Intergenic	-26971	108871	4930447M23Rik	2.695	0.000152875	TRUE	2.2	0.00291536	TRUE	-0.495	0.0404192	FALSE
chr1_21284582_21285070	chr1	21284582	21285070	+	TTS (NR_002858)	13486	241041	Gm4956	2.694	0.0105644	TRUE	-0.676	0.781934	FALSE	-3.37	2.07052e-19	TRUE
chr12_40114827_40115313	chr12	40114827	40115313	+	intron (NM_009132, intron 3 of 13)	19158	20259	Scin	2.694	0.00125581	TRUE	2.057	0.0232757	TRUE	-0.637	0.0137635	FALSE
chr6_17542311_17542896	chr6	17542311	17542896	+	intron (NM_008591, intron 12 of 21)	78646	17295	Met	2.69	0.00111987	TRUE	-0.913	0.619657	FALSE	-3.603	1.50404e-29	TRUE
chr3_115568277_115568746	chr3	115568277	115568746	+	Intergenic	146544	13609	S1pr1	2.689	0.00010165	TRUE	-0.156	0.937883	FALSE	-2.845	4.70389e-28	TRUE
chr13_36130278_36130601	chr13	36130278	36130601	+	intron (NM_001039189, intron 1 of 5)	12796	69955	Fars2	2.684	0.011852	TRUE	0.52	0.812413	FALSE	-2.164	5.63547e-11	TRUE
chr14_73175669_73176182	chr14	73175669	73176182	+	intron (NM_134083, intron 12 of 14)	30926	751541	Mir687	2.681	0.00126028	TRUE	0.065	0.978191	FALSE	-2.617	1.22034e-19	TRUE
chr16_94662875_94663460	chr16	94662875	94663460	+	intron (NM_001347731, intron 2 of 10)	51748	13548	Dyrk1a	2.678	0.0121483	TRUE	2.261	0.0372328	TRUE	-0.417	0.198394	FALSE
chr2_117944899_117945156	chr2	117944899	117945156	+	intron (NR_126479, intron 8 of 9)	123099	73938	4930412B13Rik	2.677	0.0113033	TRUE	0.369	0.878637	FALSE	-2.308	4.73621e-12	TRUE
chr6_130031600_130032161	chr6	130031600	130032161	+	intron (NM_013793, intron 6 of 7)	-4920	93971	Klra19	2.677	0.100779	FALSE	3.67	0.000795835	TRUE	0.993	0.00282091	FALSE
chr18_65591953_65592539	chr18	65591953	65592539	+	intron (NM_001361051, intron 1 of 8)	9045	328977	Zfp532	2.675	0.00122931	TRUE	-0.142	0.951296	FALSE	-2.817	5.60366e-22	TRUE
chr12_70863497_70863979	chr12	70863497	70863979	+	intron (NM_028127, intron 1 of 13)	38224	319710	Frmd6	2.672	0.0123194	TRUE	1.882	0.124192	FALSE	-0.79	0.00912962	FALSE
chr13_10063643_10063933	chr13	10063643	10063933	+	intron (NM_033269, intron 3 of 4)	297015	12671	Chrm3	2.666	0.0119538	TRUE	1.551	0.256741	FALSE	-1.115	0.000134973	TRUE
chr3_126803686_126804062	chr3	126803686	126804062	+	intron (NM_001025438, intron 13 of 18)	139512	109676	Ank2	2.664	0.013514	TRUE	2.715	0.00432342	TRUE	0.051	0.901287	FALSE
chr17_63198668_63199175	chr17	63198668	63199175	+	intron (NM_015794, intron 7 of 8)	114052	414079	4930405O22Rik	2.662	0.0130629	TRUE	2.462	0.0156858	TRUE	-0.2	0.574444	FALSE
chr14_118423367_118424186	chr14	118423367	118424186	+	Intergenic	57898	73306	1700044C05Rik	2.661	0.000200375	TRUE	1.158	0.272279	FALSE	-1.503	1.03989e-10	TRUE
chr6_134796367_134796660	chr6	134796367	134796660	+	non-coding (NR_151455, exon 1 of 2)	863	105242798	1700055D16Rik	2.661	0.000263133	TRUE	1.135	0.292743	FALSE	-1.526	5.91387e-10	TRUE
chr5_64678628_64679069	chr5	64678628	64679069	+	Intergenic	-68149	100042198	Gm3716	2.658	0.0148536	TRUE	2.494	0.0153357	TRUE	-0.164	0.668239	FALSE
chr10_6988352_6988986	chr10	6988352	6988986	+	intron (NM_001304955, intron 5 of 6)	-8204	320495	Ipcef1	2.658	0.0129557	TRUE	2.585	0.00837817	TRUE	-0.073	0.846658	FALSE
chr12_38970309_38970876	chr12	38970309	38970876	+	Intergenic	186881	14009	Etv1	2.657	0.0132888	TRUE	-0.059	0.985008	FALSE	-2.716	3.00999e-15	TRUE
chr10_12841426_12841886	chr10	12841426	12841886	+	intron (NM_011682, intron 1 of 73)	20079	22288	Utrn	2.654	0.0129487	TRUE	2.167	0.0508028	FALSE	-0.487	0.11687	FALSE
chr1_161344849_161345494	chr1	161344849	161345494	+	Intergenic	-50267	22164	Tnfsf4	2.652	0.00143459	TRUE	-0.043	0.986078	FALSE	-2.695	1.25585e-20	TRUE
chr6_52877098_52877922	chr6	52877098	52877922	+	intron (NM_173406, intron 2 of 4)	32110	231986	Jazf1	2.646	0.000200375	TRUE	2.085	0.00570098	TRUE	-0.561	0.0150482	FALSE
chr14_105288590_105288976	chr14	105288590	105288976	+	intron (NM_029561, intron 2 of 7)	30110	76273	Ndfip2	2.646	0.0139838	TRUE	1.164	0.470547	FALSE	-1.482	5.21449e-06	TRUE
chr9_35186354_35187032	chr9	35186354	35187032	+	3' UTR (NM_001177847, exon 7 of 7)	-10706	69305	Dcps	2.645	0.00186143	TRUE	0.679	0.66855	FALSE	-1.965	4.02731e-13	TRUE
chr16_30272071_30272608	chr16	30272071	30272608	+	3' UTR (NM_028973, exon 2 of 2)	-4807	71756	Cpn2	2.642	0.000226669	TRUE	0.681	0.609286	FALSE	-1.961	2.81173e-15	TRUE
chr4_109238501_109239296	chr4	109238501	109239296	+	exon (NM_001285895, exon 3 of 9)	3266	108802	Calr4	2.641	0.00162789	TRUE	-0.539	0.787095	FALSE	-3.18	2.53571e-25	TRUE
chr4_9113399_9113683	chr4	9113399	9113683	+	Intergenic	-155752	74438	Clvs1	2.64	0.0136912	TRUE	-2.118	0.323445	FALSE	-4.758	5.91635e-25	TRUE
chr8_125518321_125518788	chr8	125518321	125518788	+	intron (NM_001357372, intron 2 of 21)	-25721	244668	Sipa1l2	2.639	0.013514	TRUE	1.917	0.11092	FALSE	-0.723	0.0170915	FALSE
chr16_21640984_21641332	chr16	21640984	21641332	+	intron (NM_001081366, intron 46 of 46)	53507	72190	2510009E07Rik	2.638	0.0151867	TRUE	1.875	0.128578	FALSE	-0.763	0.0179218	FALSE
chr6_70837069_70837651	chr6	70837069	70837651	+	Intergenic	-7155	13666	Eif2ak3	2.638	0.00166253	TRUE	0.996	0.459518	FALSE	-1.642	2.81013e-10	TRUE
chr10_95178891_95179209	chr10	95178891	95179209	+	intron (NM_001330138, intron 2 of 2)	-33225	628062	Gm29684	2.638	0.0138597	TRUE	1.971	0.0957004	FALSE	-0.667	0.0312935	FALSE
chr6_68102462_68102919	chr6	68102462	68102919	+	Intergenic	-536991	75070	4930515G16Rik	2.63	0.0145184	TRUE	1.223	0.434123	FALSE	-1.407	5.97486e-06	TRUE
chr9_35489382_35490051	chr9	35489382	35490051	+	intron (NM_021339, intron 16 of 18)	37640	57810	Cdon	2.62	0.0154967	TRUE	1.273	0.406667	FALSE	-1.347	1.64273e-05	TRUE
chr10_41655459_41655920	chr10	41655459	41655920	+	intron (NM_001358562, intron 12 of 47)	60774	75973	Ccdc162	2.619	0.0019742	TRUE	0.631	0.697314	FALSE	-1.989	2.47966e-13	TRUE
chr5_34258925_34259529	chr5	34258925	34259529	+	intron (NM_001015039, intron 1 of 12)	29097	231125	Zfyve28	2.619	0.000273971	TRUE	0.5	0.735838	FALSE	-2.119	1.0077e-18	TRUE
chr6_68437239_68437684	chr6	68437239	68437684	+	Intergenic	-871762	75070	4930515G16Rik	2.612	0.00225819	TRUE	1.131	0.373214	FALSE	-1.481	7.80379e-09	TRUE
chr1_120271208_120271753	chr1	120271208	120271753	+	promoter-TSS (NM_001085409)	-398	68428	Steap3	2.608	3.46102e-05	TRUE	0.027	0.989334	FALSE	-2.581	3.76156e-28	TRUE
chr18_5378321_5378960	chr18	5378321	5378960	+	Intergenic	-43833	240186	Zfp438	2.608	0.0156038	TRUE	0.55	0.796568	FALSE	-2.058	7.7114e-11	TRUE
chr8_13614757_13615127	chr8	13614757	13615127	+	intron (NM_009025, intron 2 of 23)	-52481	66501	1700029H14Rik	2.606	0.0154079	TRUE	1.062	0.523797	FALSE	-1.544	6.69692e-07	TRUE
chr15_57809727_57810114	chr15	57809727	57810114	+	intron (NM_199449, intron 2 of 3)	82498	67819	Derl1	2.604	1.05125e-06	TRUE	0.245	0.853321	FALSE	-2.358	2.60509e-29	TRUE
chr6_134799380_134799578	chr6	134799380	134799578	+	intron (NR_151455, intron 1 of 1)	3829	105242798	1700055D16Rik	2.603	0.00239011	TRUE	0.374	0.844801	FALSE	-2.229	2.89768e-15	TRUE
chr17_81536069_81536655	chr17	81536069	81536655	+	intron (NR_104580, intron 2 of 8)	202025	20541	Slc8a1	2.602	0.0164398	TRUE	1.268	0.408296	FALSE	-1.334	1.40549e-05	TRUE
chr18_5890784_5891283	chr18	5890784	5891283	+	Intergenic	245065	75415	Arhgap12	2.6	0.0164151	TRUE	0.182	0.945757	FALSE	-2.418	2.7502e-12	TRUE
chr12_75833566_75834045	chr12	75833566	75834045	+	intron (NM_001005510, intron 1 of 115)	15487	319565	Syne2	2.6	0.00217078	TRUE	0.216	0.919587	FALSE	-2.384	8.48437e-17	TRUE
chr10_96348335_96348697	chr10	96348335	96348697	+	Intergenic	122309	74881	4930459C07Rik	2.597	0.119151	FALSE	3.345	0.00464511	TRUE	0.748	0.0368501	FALSE
chr2_65550493_65551018	chr2	65550493	65551018	+	intron (NM_001355169, intron 1 of 26)	16737	20269	Scn3a	2.597	4.70709e-06	TRUE	2.396	1.1566e-05	TRUE	-0.202	0.357049	FALSE
chr3_129488569_129489283	chr3	129488569	129489283	+	Intergenic	43071	102639747	Gm35986	2.596	1.46856e-11	TRUE	0.492	0.51862	FALSE	-2.104	4.60412e-43	TRUE
chr19_58377795_58378362	chr19	58377795	58378362	+	intron (NM_001285457, intron 4 of 9)	77320	14585	Gfra1	2.595	0.118637	FALSE	3.195	0.0093864	TRUE	0.6	0.110127	FALSE
chr2_51305349_51305823	chr2	51305349	51305823	+	Intergenic	63755	329404	Gm13497	2.592	0.0170611	TRUE	-0.958	0.681036	FALSE	-3.55	7.99517e-18	TRUE
chr2_91190696_91191096	chr2	91190696	91191096	+	exon (NM_001177730, exon 5 of 10)	4139	22259	Nr1h3	2.589	0.0173502	TRUE	0.997	0.562284	FALSE	-1.593	7.07086e-07	TRUE
chr12_80213339_80213717	chr12	80213339	80213717	+	intron (NM_134156, intron 1 of 20)	46843	109711	Actn1	2.586	0.0173742	TRUE	0.032	0.992707	FALSE	-2.554	2.8637e-12	TRUE
chr2_178555668_178556155	chr2	178555668	178556155	+	Intergenic	125396	381409	Cdh26	2.585	2.04201e-10	TRUE	0.548	0.467964	FALSE	-2.038	3.06366e-32	TRUE
chr1_192834552_192835150	chr1	192834552	192835150	+	non-coding (NR_155503, exon 1 of 1)	362	320952	A730013G03Rik	2.584	0.0023683	TRUE	0.962	0.479053	FALSE	-1.622	1.89732e-10	TRUE
chr17_42999498_43000254	chr17	42999498	43000254	+	Intergenic	-16679	94185	Tnfrsf21	2.583	6.7543e-06	TRUE	-0.477	0.72571	FALSE	-3.06	9.75659e-38	TRUE
chr11_54249086_54249637	chr11	54249086	54249637	+	exon (NM_009969, exon 2 of 4)	538	12981	Csf2	2.581	0.000280017	TRUE	-1.214	0.412172	FALSE	-3.795	9.60521e-38	TRUE
chr4_32015981_32016276	chr4	32015981	32016276	+	intron (NM_009316, intron 15 of 16)	52021	26409	Map3k7	2.578	0.122654	FALSE	2.962	0.0243713	TRUE	0.384	0.34646	FALSE
chr12_117744474_117744939	chr12	117744474	117744939	+	intron (NM_175930, intron 25 of 27)	-99155	217946	Cdca7l	2.574	0.00308226	TRUE	1.272	0.289649	FALSE	-1.303	1.15551e-06	TRUE
chr4_111368162_111368759	chr4	111368162	111368759	+	intron (NM_001284190, intron 6 of 12)	-46546	67621	Bend5	2.572	0.0196438	TRUE	2.842	0.001959	TRUE	0.271	0.407357	FALSE
chr8_95468949_95469356	chr8	95468949	95469356	+	intron (NM_009974, intron 4 of 11)	19668	13000	Csnk2a2	2.572	0.0179873	TRUE	0.897	0.617433	FALSE	-1.675	1.0589e-07	TRUE
chr8_10804951_10805533	chr8	10804951	10805533	+	Intergenic	77212	320014	B930025P03Rik	2.569	0.00269792	TRUE	1.028	0.438632	FALSE	-1.541	5.17128e-09	TRUE
chr1_191751959_191752305	chr1	191751959	191752305	+	intron (NM_001134829, intron 3 of 7)	33737	226856	Lpgat1	2.567	0.0193209	TRUE	0.384	0.871578	FALSE	-2.183	1.2047e-10	TRUE
chr2_6743160_6743615	chr2	6743160	6743615	+	intron (NM_001110232, intron 3 of 15)	-21725	14007	Celf2	2.565	0.0188815	TRUE	2.28	0.0329018	TRUE	-0.285	0.396375	FALSE
chr19_32384834_32385173	chr19	32384834	32385173	+	intron (NM_144792, intron 1 of 9)	3046	208449	Sgms1	2.565	0.00298637	TRUE	1.827	0.0603425	FALSE	-0.738	0.00547337	FALSE
chr18_12497817_12498842	chr18	12497817	12498842	+	intron (NM_010680, intron 36 of 74)	-5870	16774	Lama3	2.56	2.7425e-07	TRUE	-0.719	0.498039	FALSE	-3.278	3.40061e-48	TRUE
chr16_26700983_26701423	chr16	26700983	26701423	+	exon (NM_134103, exon 8 of 8)	54299	100504628	Gm20319	2.558	0.0193562	TRUE	-0.264	0.923869	FALSE	-2.822	9.53362e-15	TRUE
chr9_37554293_37554745	chr9	37554293	37554745	+	Intergenic	-1774	64011	Nrgn	2.558	0.00293864	TRUE	1.523	0.158205	FALSE	-1.036	5.77704e-05	TRUE
chr2_50642213_50642517	chr2	50642213	50642517	+	Intergenic	-267319	227885	Gm13498	2.557	0.019625	TRUE	1.188	0.454482	FALSE	-1.37	1.19324e-05	TRUE
chr5_120570287_120570816	chr5	120570287	120570816	+	intron (NM_145853, intron 2 of 27)	18062	252972	Tpcn1	2.557	0.00294894	TRUE	1.159	0.352832	FALSE	-1.399	5.82976e-08	TRUE
chr19_32379428_32379878	chr19	32379428	32379878	+	intron (NM_144792, intron 1 of 9)	8396	208449	Sgms1	2.556	0.00294894	TRUE	1.395	0.21701	FALSE	-1.16	5.35731e-06	TRUE
chr10_26797312_26797710	chr10	26797312	26797710	+	intron (NM_176837, intron 1 of 14)	24999	73910	Arhgap18	2.555	0.000469348	TRUE	1.762	0.0354045	TRUE	-0.793	0.000602457	FALSE
chr15_60832567_60833025	chr15	60832567	60833025	+	Intergenic	-7716	399603	Fam84b	2.553	0.0217254	TRUE	2.368	0.0246553	TRUE	-0.185	0.621004	FALSE
chr14_105499134_105499761	chr14	105499134	105499761	+	intron (NR_045921, intron 1 of 2)	659	74864	4930449E01Rik	2.552	0.0209208	TRUE	1.541	0.264444	FALSE	-1.011	0.00178	TRUE
chr13_103892977_103893464	chr13	103892977	103893464	+	intron (NM_001005868, intron 1 of 26)	27366	59079	Erbin	2.552	0.0209738	TRUE	3.069	0.000343139	TRUE	0.517	0.0688929	FALSE
chr1_159939285_159939799	chr1	159939285	159939799	+	Intergenic	-104838	67647	4930523C07Rik	2.551	0.00376156	TRUE	2.367	0.00463382	TRUE	-0.184	0.570679	FALSE
chr9_3028881_3028916	chr9	3028881	3028916	+	Intergenic	9845	100628572	Mir101c	2.55	0.00684491	TRUE	0.686	0.678752	FALSE	-1.865	5.87418e-08	TRUE
chr5_66497353_66498141	chr5	66497353	66498141	+	intron (NM_001310626, intron 2 of 15)	121070	11787	Apbb2	2.547	2.37256e-06	TRUE	0.23	0.863992	FALSE	-2.316	6.39649e-27	TRUE
chr14_114948314_114949272	chr14	114948314	114949272	+	Intergenic	-2845	74982	1700100I10Rik	2.545	7.19404e-05	TRUE	2.369	9.88064e-05	TRUE	-0.175	0.472257	FALSE
chr3_30977019_30977413	chr3	30977019	30977413	+	Intergenic	-7801	241915	Phc3	2.545	0.0205965	TRUE	-0.532	0.833552	FALSE	-3.077	3.8757e-17	TRUE
chr18_39938788_39939752	chr18	39938788	39939752	+	Intergenic	165773	18459	Pabpc2	2.543	3.85908e-08	TRUE	0.243	0.829834	FALSE	-2.3	4.56606e-36	TRUE
chr6_70371114_70371495	chr6	70371114	70371495	+	Intergenic	420871	19895	Rpia	2.542	0.0209646	TRUE	1.451	0.307214	FALSE	-1.09	0.000400045	TRUE
chr3_86268272_86268726	chr3	86268272	86268726	+	intron (NM_001077687, intron 2 of 50)	43809	80877	Lrba	2.54	0.0225079	TRUE	2.186	0.0492597	TRUE	-0.354	0.306045	FALSE
chr7_81880790_81881349	chr7	81880790	81881349	+	TTS (NM_013886)	18382	107769	Tm6sf1	2.54	7.50244e-05	TRUE	0.533	0.674683	FALSE	-2.007	1.60918e-19	TRUE
chr8_10683168_10683534	chr8	10683168	10683534	+	Intergenic	199103	320014	B930025P03Rik	2.539	0.0214985	TRUE	-0.991	0.670216	FALSE	-3.531	1.22441e-19	TRUE
chr5_51553728_51554192	chr5	51553728	51554192	+	promoter-TSS (NM_008904)	-39	19017	Ppargc1a	2.533	0.000114116	TRUE	2.018	0.00319607	TRUE	-0.515	0.0280132	FALSE
chr17_4475747_4476287	chr17	4475747	4476287	+	Intergenic	-158963	75117	4930517M08Rik	2.528	0.0038202	TRUE	1.233	0.310104	FALSE	-1.295	1.2403e-06	TRUE
chr9_21196244_21196852	chr9	21196244	21196852	+	promoter-TSS (NM_019798)	-157	18577	Pde4a	2.528	9.08552e-05	TRUE	0.831	0.436842	FALSE	-1.697	1.3627e-14	TRUE
chr12_42528276_42528756	chr12	42528276	42528756	+	Intergenic	505701	102636207	Gm33340	2.524	0.00394287	TRUE	1.224	0.315256	FALSE	-1.3	7.73282e-07	TRUE
chr10_7158160_7159044	chr10	7158160	7159044	+	intron (NM_172546, intron 2 of 12)	53635	215748	Cnksr3	2.519	0.000739163	TRUE	1.576	0.080355	FALSE	-0.943	9.9599e-05	FALSE
chr10_57666964_57667222	chr10	57666964	57667222	+	intron (NM_001039050, intron 2 of 4)	16112	18768	Pkib	2.518	0.0230406	TRUE	1.18	0.457397	FALSE	-1.338	1.65282e-05	TRUE
chr16_30873494_30873811	chr16	30873494	30873811	+	Intergenic	207780	268880	Xxylt1	2.517	0.0235863	TRUE	0.715	0.715134	FALSE	-1.803	1.01013e-08	TRUE
chr15_98066529_98067200	chr15	98066529	98067200	+	intron (NM_144851, intron 6 of 17)	-25725	18642	Pfkm	2.515	0.00367142	TRUE	0.505	0.77196	FALSE	-2.01	1.04946e-12	TRUE
chr8_125240492_125241119	chr8	125240492	125241119	+	intron (NM_174854, intron 11 of 12)	186610	244667	Disc1	2.513	0.00372907	TRUE	1.062	0.414375	FALSE	-1.451	3.42415e-08	TRUE
chr13_91680983_91681415	chr13	91680983	91681415	+	intron (NM_001360776, intron 9 of 15)	-60322	74156	Acot12	2.51	0.00497765	TRUE	-1.282	0.468965	FALSE	-3.792	3.12713e-26	TRUE
chr16_15738518_15739184	chr16	15738518	15739184	+	intron (NM_011159, intron 49 of 85)	100985	19090	Prkdc	2.509	0.000111059	TRUE	1.667	0.0272545	TRUE	-0.842	8.57325e-05	FALSE
chr12_80998491_80999101	chr12	80998491	80999101	+	Intergenic	-28012	64075	Smoc1	2.499	3.12634e-05	TRUE	-0.227	0.884032	FALSE	-2.726	6.07132e-29	TRUE
chr1_126817132_126818294	chr1	126817132	126818294	+	intron (NM_176957, intron 1 of 12)	12919	210356	Nckap5	2.497	1.06487e-10	TRUE	-0.283	0.766036	FALSE	-2.78	1.51834e-57	TRUE
chr10_95224418_95224942	chr10	95224418	95224942	+	intron (NM_001330138, intron 2 of 2)	-78855	628062	Gm29684	2.496	0.00425511	TRUE	1.366	0.231752	FALSE	-1.13	1.40428e-05	TRUE
chr6_34951577_34951908	chr6	34951577	34951908	+	intron (NM_001025573, intron 7 of 7)	26257	243753	Slc23a4	2.496	0.00417454	TRUE	0.059	0.980225	FALSE	-2.437	4.57038e-16	TRUE
chr17_5080963_5081136	chr17	5080963	5081136	+	intron (NM_001085355, intron 2 of 19)	85975	239985	Arid1b	2.493	0.147389	FALSE	3.066	0.0161293	TRUE	0.573	0.13632	FALSE
chr15_32153815_32154387	chr15	32153815	32154387	+	Intergenic	-23188	57254	Tas2r119	2.489	0.000744527	TRUE	-1.821	0.200049	FALSE	-4.31	1.10212e-38	TRUE
chr8_125620086_125620661	chr8	125620086	125620661	+	Intergenic	35735	75930	4930567H12Rik	2.474	0.00191936	TRUE	-0.134	0.948219	FALSE	-2.607	8.99458e-18	TRUE
chr5_44164273_44164689	chr5	44164273	44164689	+	Intergenic	62125	231225	Tapt1	2.474	0.0046989	TRUE	0.314	0.874437	FALSE	-2.16	6.95585e-14	TRUE
chr2_102117041_102117834	chr2	102117041	102117834	+	intron (NM_178886, intron 1 of 5)	69023	241576	Ldlrad3	2.472	0.00080821	TRUE	0.306	0.857036	FALSE	-2.166	1.02813e-18	TRUE
chr7_139224675_139225219	chr7	139224675	139225219	+	intron (NM_001143755, intron 6 of 8)	-11640	57740	Stk32c	2.472	0.00576653	TRUE	1.673	0.105693	FALSE	-0.798	0.00497645	FALSE
chr1_120501346_120501909	chr1	120501346	120501909	+	intron (NM_010766, intron 1 of 16)	3397	17167	Marco	2.466	0.00124525	TRUE	0.834	0.49936	FALSE	-1.632	8.20642e-11	TRUE
chr4_135315309_135315587	chr4	135315309	135315587	+	Intergenic	37766	51796	Srrm1	2.466	0.000825113	TRUE	-0.257	0.892142	FALSE	-2.723	1.40367e-23	TRUE
chr9_105800174_105800669	chr9	105800174	105800669	+	intron (NM_001102607, intron 1 of 36)	9227	245026	Col6a6	2.464	3.23752e-05	TRUE	2.027	0.000816387	TRUE	-0.437	0.0358915	FALSE
chr17_78200179_78200592	chr17	78200179	78200592	+	5' UTR (NM_015800, exon 1 of 17)	137	50766	Crim1	2.464	0.00110209	TRUE	2.091	0.00579426	TRUE	-0.373	0.147317	FALSE
chr11_104061235_104061801	chr11	104061235	104061801	+	Intergenic	-71263	12921	Crhr1	2.461	0.0296099	TRUE	1.821	0.142516	FALSE	-0.639	0.0455395	FALSE
chr14_121996827_121997245	chr14	121996827	121997245	+	intron (NM_026861, intron 7 of 8)	-31843	321019	Gpr183	2.461	0.0335158	TRUE	2.683	0.00560824	TRUE	0.221	0.551118	FALSE
chr5_67444076_67444500	chr5	67444076	67444500	+	Intergenic	-16489	666938	Bend4	2.46	0.0296099	TRUE	0.077	0.978135	FALSE	-2.383	1.62868e-11	TRUE
chr1_40355921_40356318	chr1	40355921	40356318	+	intron (NM_001356478, intron 8 of 10)	31530	107527	Il1rl2	2.454	0.0300899	TRUE	1.027	0.543964	FALSE	-1.428	8.30748e-06	TRUE
chr6_99024675_99024940	chr6	99024675	99024940	+	intron (NM_001197321, intron 4 of 17)	3491	108655	Foxp1	2.453	0.00613909	TRUE	2.094	0.0190562	TRUE	-0.359	0.226675	FALSE
chr15_79768273_79768852	chr15	79768273	79768852	+	intron (NM_017470, intron 1 of 3)	5905	54152	Dnal4	2.452	0.0311748	TRUE	1.128	0.487813	FALSE	-1.323	5.50745e-05	TRUE
chr15_5184978_5185295	chr15	5184978	5185295	+	promoter-TSS (NM_026213)	-354	67515	Ttc33	2.45	0.0011412	TRUE	1.873	0.0199928	TRUE	-0.578	0.0192448	FALSE
chr13_9387991_9388437	chr13	9387991	9388437	+	intron (NM_001081426, intron 1 of 36)	111689	208440	Dip2c	2.448	0.0320437	TRUE	2.146	0.0550195	FALSE	-0.303	0.401107	FALSE
chr4_107935109_107935602	chr4	107935109	107935602	+	Intergenic	-11766	12896	Cpt2	2.447	0.000298947	TRUE	-0.062	0.97371	FALSE	-2.509	7.47108e-22	TRUE
chr12_70695013_70695512	chr12	70695013	70695512	+	Intergenic	-130252	319710	Frmd6	2.447	0.00589761	TRUE	-1.704	0.318365	FALSE	-4.151	1.93924e-27	TRUE
chr16_29865093_29865575	chr16	29865093	29865575	+	Intergenic	113790	328657	Gm1968	2.445	0.0340567	TRUE	1.444	0.315402	FALSE	-1.001	0.00287358	TRUE
chr13_24208035_24208333	chr13	24208035	24208333	+	intron (NM_026825, intron 2 of 37)	72606	68732	Carmil1	2.444	0.0313901	TRUE	0.912	0.608292	FALSE	-1.532	1.63098e-06	TRUE
chr8_125744811_125745416	chr8	125744811	125745416	+	intron (NM_025636, intron 3 of 4)	10910	66566	Ntpcr	2.444	0.000223702	TRUE	0.473	0.720283	FALSE	-1.971	2.03185e-17	TRUE
chr2_70300993_70301402	chr2	70300993	70301402	+	intron (NM_177376, intron 26 of 34)	-173726	64406	Sp5	2.441	0.0340746	TRUE	-1.833	0.398377	FALSE	-4.274	2.45346e-19	TRUE
chr5_64396205_64396503	chr5	64396205	64396503	+	Intergenic	71588	69999	1700027F09Rik	2.437	0.0325637	TRUE	2.298	0.0302237	TRUE	-0.14	0.711562	FALSE
chr13_111990979_111991517	chr13	111990979	111991517	+	Intergenic	123312	102636620	Gm15326	2.434	0.00630721	TRUE	1.403	0.213074	FALSE	-1.031	0.000131224	TRUE
chr11_68012062_68012728	chr11	68012062	68012728	+	intron (NM_018768, intron 5 of 7)	45937	55943	Stx8	2.434	0.000267756	TRUE	0.386	0.784071	FALSE	-2.048	4.04921e-18	TRUE
chr6_35149081_35149619	chr6	35149081	35149619	+	Intergenic	-15613	53621	Cnot4	2.432	1.60258e-06	TRUE	0.508	0.600547	FALSE	-1.924	3.43957e-23	TRUE
chr1_149960865_149961523	chr1	149960865	149961523	+	promoter-TSS (NM_008869)	96	18783	Pla2g4a	2.432	0.00621735	TRUE	1.36	0.234088	FALSE	-1.072	3.94282e-05	TRUE
chr17_40279475_40279864	chr17	40279475	40279864	+	Intergenic	-37381	11572	Crisp3	2.431	0.0338561	TRUE	2.374	0.0221551	TRUE	-0.057	0.887714	FALSE
chr9_63723515_63723726	chr9	63723515	63723726	+	intron (NM_016769, intron 1 of 8)	34374	17127	Smad3	2.43	0.0344057	TRUE	0.827	0.658473	FALSE	-1.604	2.47142e-06	TRUE
chr9_95036214_95036707	chr9	95036214	95036707	+	intron (NM_177909, intron 11 of 15)	284631	102465763	Mir7656	2.424	0.00674505	TRUE	-0.435	0.833055	FALSE	-2.859	1.48949e-20	TRUE
chr3_9020207_9020802	chr3	9020207	9020802	+	Intergenic	-15781	21985	Tpd52	2.421	0.00671145	TRUE	0.992	0.461108	FALSE	-1.429	1.31559e-07	TRUE
chr1_152291909_152292746	chr1	152291909	152292746	+	Intergenic	94355	66637	Tsen15	2.42	0.000339793	TRUE	1.514	0.0597542	FALSE	-0.906	6.59354e-05	FALSE
chr13_106847465_106847971	chr13	106847465	106847971	+	intron (NM_001360897, intron 26 of 30)	89240	76582	Ipo11	2.419	0.0354165	TRUE	2.255	0.0362732	TRUE	-0.164	0.66493	FALSE
chr14_31975692_31976122	chr14	31975692	31976122	+	Intergenic	-53196	78754	Galnt15	2.418	0.0356408	TRUE	0.738	0.70428	FALSE	-1.68	6.07912e-07	TRUE
chr3_50406695_50407271	chr3	50406695	50407271	+	intron (NM_011990, intron 6 of 11)	36630	26570	Slc7a11	2.418	0.000358409	TRUE	0.21	0.897893	FALSE	-2.208	3.1341e-18	TRUE
chr18_4793341_4793698	chr18	4793341	4793698	+	Intergenic	-18967	100038439	Gm10556	2.415	0.0354106	TRUE	1.542	0.260643	FALSE	-0.873	0.00594777	FALSE
chrX_74131798_74132187	chrX	74131798	74132187	+	intron (NM_008106, intron 1 of 5)	4526	14539	Opn1mw	2.414	0.0354427	TRUE	1.993	0.0880456	FALSE	-0.421	0.207906	FALSE
chr9_55698329_55699199	chr9	55698329	55699199	+	intron (NM_001357652, intron 24 of 32)	-141984	244891	Scaper	2.413	5.90241e-05	TRUE	1.18	0.145786	FALSE	-1.232	2.10072e-09	TRUE
chr7_19792919_19793250	chr7	19792919	19793250	+	intron (NM_001161844, intron 1 of 10)	3725	80794	Cblc	2.405	0.00740052	TRUE	0.697	0.655791	FALSE	-1.709	1.35086e-09	TRUE
chr13_29773480_29773860	chr13	29773480	29773860	+	intron (NR_131896, intron 5 of 16)	82003	68916	Cdkal1	2.405	0.177617	FALSE	3.139	0.0118488	TRUE	0.734	0.05065	FALSE
chr2_102259196_102259525	chr2	102259196	102259525	+	Intergenic	-72900	241576	Ldlrad3	2.404	0.0366818	TRUE	1.461	0.300275	FALSE	-0.943	0.00306704	FALSE
chr7_118252393_118252788	chr7	118252393	118252788	+	Intergenic	8683	67745	4930583K01Rik	2.401	0.0391871	TRUE	1.086	0.512161	FALSE	-1.315	6.31485e-05	TRUE
chr9_118684312_118684792	chr9	118684312	118684792	+	intron (NM_133721, intron 13 of 27)	-27140	104099	Itga9	2.399	0.0379354	TRUE	2.086	0.0660568	FALSE	-0.313	0.374582	FALSE
chr10_85655404_85655968	chr10	85655404	85655968	+	intron (NM_001017525, intron 14 of 14)	57275	74007	Btbd11	2.397	0.0387817	TRUE	0.301	0.904421	FALSE	-2.096	4.9534e-09	TRUE
chr6_137696605_137697228	chr6	137696605	137697228	+	Intergenic	-38166	20901	Strap	2.397	0.00963676	TRUE	1.448	0.197943	FALSE	-0.949	0.000848627	FALSE
chr5_74166570_74166982	chr5	74166570	74166982	+	Intergenic	-28550	68939	Rasl11b	2.396	0.0395125	TRUE	-0.201	0.943169	FALSE	-2.598	2.13628e-12	TRUE
chr13_115178037_115178540	chr13	115178037	115178540	+	Intergenic	-76324	109700	Itga1	2.394	0.0390664	TRUE	1.119	0.492036	FALSE	-1.275	8.69191e-05	TRUE
chr13_30042819_30043353	chr13	30042819	30043353	+	Intergenic	-57023	13557	E2f3	2.393	0.00901362	TRUE	1.894	0.0480743	TRUE	-0.498	0.0915855	FALSE
chr12_76498842_76499261	chr12	76498842	76499261	+	Intergenic	34161	100628604	Mir5135	2.392	0.0395479	TRUE	-0.657	0.788591	FALSE	-3.049	4.24215e-15	TRUE
chr2_46524942_46525641	chr2	46524942	46525641	+	Intergenic	828686	69405	1700019E08Rik	2.391	1.44775e-05	TRUE	1.188	0.105556	FALSE	-1.203	3.73984e-10	TRUE
chr6_26764793_26765163	chr6	26764793	26765163	+	Intergenic	833552	626904	Gm20756	2.39	0.00897763	TRUE	2.93	3.56968e-05	TRUE	0.54	0.0312252	FALSE
chr1_106341467_106341811	chr1	106341467	106341811	+	intron (NM_133821, intron 6 of 16)	169770	98432	Phlpp1	2.389	0.00885637	TRUE	0.33	0.867347	FALSE	-2.059	5.92798e-12	TRUE
chr1_35685522_35686065	chr1	35685522	35686065	+	Intergenic	-382607	50785	Hs6st1	2.388	0.000346823	TRUE	-0.019	0.992791	FALSE	-2.407	1.75398e-22	TRUE
chr8_36152599_36153050	chr8	36152599	36153050	+	Intergenic	-3186	330738	Gm38414	2.385	0.00987788	TRUE	2.217	0.0108797	TRUE	-0.168	0.623168	FALSE
chr8_125536685_125536958	chr8	125536685	125536958	+	intron (NM_001357372, intron 1 of 21)	33042	244668	Sipa1l2	2.385	0.0405078	TRUE	0.71	0.719651	FALSE	-1.676	1.38481e-06	TRUE
chr8_3308343_3308821	chr8	3308343	3308821	+	Intergenic	-28965	16337	Insr	2.384	0.00836703	TRUE	0.996	0.458991	FALSE	-1.389	2.96463e-07	TRUE
chr19_58452983_58453441	chr19	58452983	58453441	+	non-coding (NR_104342, exon 3 of 12)	2186	14585	Gfra1	2.383	8.00751e-05	TRUE	1.876	0.00294207	TRUE	-0.507	0.01431	FALSE
chr1_134240720_134240959	chr1	134240720	134240959	+	Intergenic	-5382	11539	Adora1	2.374	0.0414923	TRUE	0.998	0.560344	FALSE	-1.376	2.86629e-05	TRUE
chr11_46116458_46117010	chr11	46116458	46117010	+	intron (NM_001291890, intron 7 of 22)	-11170	11492	Adam19	2.373	8.79968e-05	TRUE	1.427	0.0514559	FALSE	-0.946	2.97243e-06	FALSE
chr7_127156932_127157336	chr7	127156932	127157336	+	Intergenic	-19311	20737	Spn	2.373	0.0420234	TRUE	0.754	0.695694	FALSE	-1.619	1.59123e-06	TRUE
chr2_168438751_168439367	chr2	168438751	168439367	+	Intergenic	151306	18019	Nfatc2	2.372	9.08802e-05	TRUE	1.796	0.0055679	TRUE	-0.577	0.00539974	FALSE
chr12_88466740_88467232	chr12	88466740	88467232	+	Intergenic	-89663	71818	3200001D21Rik	2.367	0.00187939	TRUE	0.009	0.997376	FALSE	-2.359	6.51835e-19	TRUE
chr6_85624485_85625007	chr6	85624485	85625007	+	intron (NM_145223, intron 9 of 22)	37215	236266	Alms1	2.365	0.0093267	TRUE	0.332	0.866071	FALSE	-2.033	3.97833e-12	TRUE
chr5_67862041_67862444	chr5	67862041	67862444	+	Intergenic	-14811	11980	Atp8a1	2.358	0.0108139	TRUE	1.483	0.178985	FALSE	-0.874	0.00185217	FALSE
chr6_120943160_120943439	chr6	120943160	120943439	+	intron (NM_001270475, intron 29 of 31)	-15545	215458	LOC215458	2.358	0.0103676	TRUE	-0.177	0.938751	FALSE	-2.535	1.95867e-15	TRUE
chr10_125418777_125419198	chr10	125418777	125419198	+	Intergenic	-90024	20503	Slc16a7	2.357	0.195867	FALSE	3.1	0.0143297	TRUE	0.744	0.0545812	FALSE
chr18_82846928_82847569	chr18	82846928	82847569	+	Intergenic	-8649	73985	4930445N18Rik	2.354	0.0107401	TRUE	1.321	0.260253	FALSE	-1.032	0.000261309	TRUE
chr9_105831080_105831605	chr9	105831080	105831605	+	Intergenic	-3257	245026	Col6a6	2.354	0.000577222	TRUE	1.352	0.112623	FALSE	-1.002	9.31105e-06	TRUE
chr3_115875403_115875971	chr3	115875403	115875971	+	Intergenic	12372	68161	A930005H10Rik	2.352	0.000540937	TRUE	0.945	0.348227	FALSE	-1.407	3.6665e-10	TRUE
chr14_55685898_55686097	chr14	55685898	55686097	+	Intergenic	-4180	28113	Tinf2	2.352	0.0101691	TRUE	0.867	0.544938	FALSE	-1.486	1.97116e-07	TRUE
chr3_87490488_87490820	chr3	87490488	87490820	+	intron (NM_001113238, intron 11 of 11)	-34924	27049	Etv3	2.35	0.0105644	TRUE	1.374	0.229366	FALSE	-0.976	0.000483402	FALSE
chr14_25754355_25754710	chr14	25754355	25754710	+	intron (NM_001101433, intron 2 of 3)	14324	71918	Zcchc24	2.35	0.0450494	TRUE	1.756	0.166155	FALSE	-0.593	0.0774465	FALSE
chr4_20032868_20033382	chr4	20032868	20033382	+	Intergenic	-8927	14590	Ggh	2.349	0.00239482	TRUE	1.091	0.311648	FALSE	-1.258	2.84049e-07	TRUE
chr19_58816727_58817050	chr19	58816727	58817050	+	intron (NM_175199, intron 6 of 11)	-22474	67507	1700019N19Rik	2.347	0.0467732	TRUE	2.13	0.0578473	FALSE	-0.216	0.574714	FALSE
chr3_53981603_53982057	chr3	53981603	53982057	+	Intergenic	-118023	67890	Ufm1	2.346	0.0115394	TRUE	2.846	8.87661e-05	TRUE	0.499	0.0594748	FALSE
chr6_125425210_125425502	chr6	125425210	125425502	+	Intergenic	-44852	213522	Plekhg6	2.344	0.0112354	TRUE	0.18	0.935352	FALSE	-2.164	2.31323e-12	TRUE
chr18_65104022_65104279	chr18	65104022	65104279	+	intron (NM_001114386, intron 5 of 30)	80623	83814	Nedd4l	2.342	0.0279464	TRUE	0.63	0.719927	FALSE	-1.712	2.75734e-05	TRUE
chr17_48232091_48232872	chr17	48232091	48232872	+	promoter-TSS (NM_021406)	-258	58217	Trem1	2.341	0.00249619	TRUE	2.305	0.0010449	TRUE	-0.035	0.911611	FALSE
chr11_114818231_114818709	chr11	114818231	114818709	+	Intergenic	19546	217302	Gpr142	2.34	0.0026538	TRUE	1.372	0.154007	FALSE	-0.968	8.13275e-05	FALSE
chr12_41851877_41852513	chr12	41851877	41852513	+	intron (NM_053122, intron 6 of 6)	-366138	16981	Lrrn3	2.34	3.14783e-05	TRUE	0.992	0.216591	FALSE	-1.348	2.03427e-11	TRUE
chr18_12468741_12469141	chr18	12468741	12469141	+	intron (NM_010680, intron 25 of 74)	-35258	16774	Lama3	2.338	0.000781132	TRUE	0.497	0.70495	FALSE	-1.841	7.01508e-14	TRUE
chr12_38962185_38962772	chr12	38962185	38962772	+	Intergenic	178767	14009	Etv1	2.336	0.00015461	TRUE	0.903	0.327955	FALSE	-1.433	2.19142e-11	TRUE
chr9_42013144_42013550	chr9	42013144	42013550	+	intron (NM_001357261, intron 20 of 42)	63866	20660	Sorl1	2.33	0.0482235	TRUE	2.187	0.0465952	TRUE	-0.143	0.705281	FALSE
chr18_65580954_65581558	chr18	65580954	65581558	+	intron (NM_207255, intron 1 of 5)	1026	328977	Zfp532	2.33	0.000746423	TRUE	-0.593	0.686236	FALSE	-2.922	1.43049e-26	TRUE
chr5_118081639_118082013	chr5	118081639	118082013	+	intron (NM_172721, intron 7 of 10)	54083	57816	Tesc	2.329	0.0111506	TRUE	0.005	0.998598	FALSE	-2.324	8.65484e-14	TRUE
chr9_61389371_61389800	chr9	61389371	61389800	+	intron (NM_001083928, intron 4 of 19)	17219	21887	Tle3	2.328	0.0124344	TRUE	2.293	0.00646462	TRUE	-0.035	0.926356	FALSE
chr10_6980354_6980691	chr10	6980354	6980691	+	promoter-TSS (NM_001170800)	-57	320495	Ipcef1	2.325	0.0511526	FALSE	2.816	0.00214701	TRUE	0.491	0.110896	FALSE
chr16_11057654_11058012	chr16	11057654	11058012	+	Intergenic	-8465	20621	Snn	2.324	0.054113	FALSE	2.689	0.00522674	TRUE	0.365	0.293886	FALSE
chr9_111563203_111563696	chr9	111563203	111563696	+	intron (NM_016853, intron 10 of 10)	124368	245038	Dclk3	2.321	0.0499553	TRUE	1.721	0.179795	FALSE	-0.6	0.0768393	FALSE
chr8_11168645_11169022	chr8	11168645	11169022	+	Intergenic	-143972	12827	Col4a2	2.32	0.0128485	TRUE	0.129	0.954305	FALSE	-2.191	6.49552e-13	TRUE
chr13_100887637_100888135	chr13	100887637	100888135	+	Intergenic	-54459	69048	Slc30a5	2.319	0.0124344	TRUE	0.454	0.800772	FALSE	-1.865	3.2273e-10	TRUE
chr18_57786063_57786735	chr18	57786063	57786735	+	intron (NR_152225, intron 1 of 2)	5934	100503033	Gm19519	2.314	0.000152875	TRUE	-1.438	0.202954	FALSE	-3.752	2.63927e-41	TRUE
chr5_140563503_140563796	chr5	140563503	140563796	+	exon (NM_030022, exon 4 of 5)	1418	77998	Grifin	2.31	0.053735	FALSE	0.789	0.678902	FALSE	-1.521	1.33202e-05	TRUE
chr9_103654166_103654495	chr9	103654166	103654495	+	intron (NM_178638, intron 2 of 5)	38477	81907	Tmem108	2.31	0.00300847	TRUE	0.711	0.583338	FALSE	-1.599	1.6177e-10	TRUE
chr1_128016037_128016472	chr1	128016037	128016472	+	intron (NM_001285945, intron 7 of 20)	86217	226409	Zranb3	2.309	0.00338218	TRUE	-1.209	0.417553	FALSE	-3.518	1.61092e-26	TRUE
chr6_143056277_143056604	chr6	143056277	143056604	+	intron (NM_001362117, intron 11 of 26)	43712	74741	C2cd5	2.308	0.0529557	FALSE	0.679	0.735305	FALSE	-1.63	2.79583e-06	TRUE
chr19_57211599_57212227	chr19	57211599	57212227	+	intron (NM_178688, intron 1 of 24)	4119	226251	Ablim1	2.307	0.000777452	TRUE	0.684	0.553766	FALSE	-1.622	3.9028e-12	TRUE
chr6_30921906_30922332	chr6	30921906	30922332	+	Intergenic	-6546	116732	Tsga13	2.307	2.53928e-05	TRUE	-1.033	0.301976	FALSE	-3.34	7.01497e-40	TRUE
chr15_87967974_87968234	chr15	87967974	87968234	+	Intergenic	-172161	102465209	Mir6393	2.306	0.0129549	TRUE	0.816	0.531065	FALSE	-1.49	0.00042828	TRUE
chr3_90158565_90158961	chr3	90158565	90158961	+	intron (NM_029937, intron 15 of 39)	54631	77595	Nup210l	2.306	0.0135468	TRUE	1.692	0.0968372	FALSE	-0.613	0.0346394	FALSE
chr5_112120975_112122072	chr5	112120975	112122072	+	Intergenic	-85240	75569	1700028D13Rik	2.304	0.0136838	TRUE	2.781	0.000154284	TRUE	0.477	0.0677705	FALSE
chr9_118726456_118726843	chr9	118726456	118726843	+	intron (NM_001113514, intron 1 of 13)	14957	104099	Itga9	2.302	0.00347467	TRUE	2.509	0.000181153	TRUE	0.207	0.443428	FALSE
chr8_121300555_121301170	chr8	121300555	121301170	+	Intergenic	173177	14241	Foxl1	2.301	0.0136326	TRUE	1.379	0.227079	FALSE	-0.922	0.00122979	FALSE
chr16_24838992_24839391	chr16	24838992	24839391	+	intron (NM_178665, intron 8 of 12)	117336	210126	Lpp	2.298	0.0148557	TRUE	0.274	0.89399	FALSE	-2.024	7.65958e-11	TRUE
chr10_7232103_7232373	chr10	7232103	7232373	+	Intergenic	-20001	215748	Cnksr3	2.297	0.055625	FALSE	0.822	0.660554	FALSE	-1.475	3.0516e-05	TRUE
chr13_37652386_37652830	chr13	37652386	37652830	+	Intergenic	-173430	68750	Rreb1	2.293	0.0152071	TRUE	1.618	0.124192	FALSE	-0.674	0.0232076	FALSE
chr6_53445954_53446274	chr6	53445954	53446274	+	intron (NM_001327821, intron 4 of 10)	-127260	231991	Creb5	2.289	0.0574123	FALSE	2.559	0.00914915	TRUE	0.27	0.444415	FALSE
chr1_189727803_189728834	chr1	189727803	189728834	+	promoter-TSS (NM_008976)	50	19250	Ptpn14	2.289	2.64525e-06	TRUE	1.212	0.050728	FALSE	-1.077	4.20749e-10	TRUE
chr3_52479111_52479650	chr3	52479111	52479650	+	Intergenic	-37584	102631981	Gm30173	2.286	0.000963039	TRUE	1.245	0.158438	FALSE	-1.04	6.40919e-06	TRUE
chr1_157007953_157008510	chr1	157007953	157008510	+	Intergenic	-68605	78255	Ralgps2	2.286	0.0634693	FALSE	2.576	0.010368	TRUE	0.291	0.431031	FALSE
chr12_114544931_114545467	chr12	114544931	114545467	+	Intergenic	-31505	102465664	Mir7094-2	2.281	0.00103936	TRUE	0.662	0.573563	FALSE	-1.619	2.84019e-11	TRUE
chr19_60676172_60676607	chr19	60676172	60676607	+	Intergenic	-79598	332397	Nanos1	2.278	0.0156038	TRUE	2.06	0.0225106	TRUE	-0.218	0.503922	FALSE
chr16_43955566_43955930	chr16	43955566	43955930	+	intron (NM_027801, intron 12 of 15)	23302	332175	Zdhhc23	2.277	0.00418773	TRUE	1.691	0.0490852	TRUE	-0.586	0.0218775	FALSE
chr7_122479021_122479378	chr7	122479021	122479378	+	intron (NM_001316672, intron 5 of 16)	190074	18751	Prkcb	2.275	0.0622602	FALSE	0.926	0.603915	FALSE	-1.349	0.000197038	TRUE
chr2_52177816_52178068	chr2	52177816	52178068	+	intron (NM_010889, intron 127 of 156)	105105	51869	Rif1	2.274	0.014935	TRUE	0.867	0.542254	FALSE	-1.406	4.46147e-07	TRUE
chr7_96153028_96153472	chr7	96153028	96153472	+	Intergenic	-17994	23966	Tenm4	2.273	0.0147849	TRUE	1.053	0.419817	FALSE	-1.219	1.49013e-05	TRUE
chr5_20332533_20333059	chr5	20332533	20333059	+	intron (NM_001170746, intron 6 of 22)	425278	50791	Magi2	2.27	0.00438821	TRUE	0.491	0.742756	FALSE	-1.779	2.40563e-11	TRUE
chr11_62820138_62821306	chr11	62820138	62821306	+	exon (NM_053169, exon 1 of 6)	469	94092	Trim16	2.27	8.92075e-05	TRUE	2.082	0.0001582	TRUE	-0.188	0.428642	FALSE
chr11_81836455_81836980	chr11	81836455	81836980	+	intron (NM_001034013, intron 1 of 9)	-23960	71388	5530401A14Rik	2.269	0.000405236	TRUE	0.607	0.57979	FALSE	-1.662	1.78807e-13	TRUE
chr16_31290219_31290680	chr16	31290219	31290680	+	Intergenic	-15172	66849	Ppp1r2	2.267	0.0164151	TRUE	1.849	0.0557941	FALSE	-0.419	0.173011	FALSE
chrX_73929603_73930104	chrX	73929603	73930104	+	exon (NM_001164704, exon 5 of 11)	997	19703	Renbp	2.265	0.0156153	TRUE	0.645	0.688538	FALSE	-1.621	2.03891e-08	TRUE
chr1_73940704_73941266	chr1	73940704	73941266	+	exon (NM_027884, exon 21 of 35)	-76519	109198	6030407O03Rik	2.264	0.000322002	TRUE	0.184	0.903258	FALSE	-2.081	2.86542e-19	TRUE
chr2_178563230_178563668	chr2	178563230	178563668	+	Intergenic	132934	381409	Cdh26	2.259	0.000377596	TRUE	1.114	0.186068	FALSE	-1.145	2.79791e-07	TRUE
chr17_30841934_30842638	chr17	30841934	30842638	+	intron (NM_013811, intron 88 of 92)	-59581	14652	Glp1r	2.259	0.00463649	TRUE	1.157	0.270669	FALSE	-1.101	1.68178e-05	TRUE
chr8_67713114_67713563	chr8	67713114	67713563	+	intron (NM_177698, intron 14 of 14)	104957	234353	Psd3	2.258	0.0162863	TRUE	-0.44	0.830579	FALSE	-2.698	8.40855e-16	TRUE
chr3_86425063_86425700	chr3	86425063	86425700	+	intron (NM_001077687, intron 36 of 50)	122902	23937	Mab21l2	2.257	0.01654	TRUE	-0.587	0.765286	FALSE	-2.844	1.87977e-16	TRUE
chr2_75470201_75471006	chr2	75470201	75471006	+	Intergenic	-26424	77269	9430019J16Rik	2.247	2.5081e-06	TRUE	-0.245	0.830038	FALSE	-2.492	5.96911e-36	TRUE
chrX_7292884_7293526	chrX	7292884	7293526	+	intron (NM_001243762, intron 2 of 13)	26153	12728	Clcn5	2.246	0.0198929	TRUE	1.963	0.0380797	TRUE	-0.283	0.408029	FALSE
chr4_15923600_15924246	chr4	15923600	15924246	+	intron (NM_026172, intron 6 of 9)	19068	102466644	Mir6400	2.245	3.83247e-07	TRUE	0.308	0.743939	FALSE	-1.938	1.51e-28	TRUE
chr4_33072674_33073318	chr4	33072674	33073318	+	intron (NM_008076, intron 2 of 8)	9884	14409	Gabrr2	2.242	6.29921e-06	TRUE	1.759	0.000648031	TRUE	-0.483	0.00841324	FALSE
chr16_92418991_92419399	chr16	92418991	92419399	+	intron (NM_001081549, intron 1 of 3)	-19117	54720	Rcan1	2.242	0.018066	TRUE	-1.203	0.49784	FALSE	-3.445	1.13372e-20	TRUE
chr17_29965451_29965927	chr17	29965451	29965927	+	Intergenic	-39350	21769	Zfand3	2.241	0.019212	TRUE	0.358	0.85465	FALSE	-1.882	4.83476e-09	TRUE
chr5_64378975_64379186	chr5	64378975	64379186	+	Intergenic	88862	69999	1700027F09Rik	2.239	0.0191974	TRUE	1.871	0.051532	FALSE	-0.367	0.242789	FALSE
chr1_184480701_184481197	chr1	184480701	184481197	+	Intergenic	76742	73590	1700112H15Rik	2.236	2.87446e-05	TRUE	-1.816	0.0498895	TRUE	-4.052	3.648e-56	TRUE
chr1_138224236_138224719	chr1	138224236	138224719	+	Intergenic	-49172	19264	Ptprc	2.236	0.0193668	TRUE	2.604	0.000745662	TRUE	0.369	0.189233	FALSE
chr19_16237622_16238145	chr19	16237622	16238145	+	intron (NM_008139, intron 2 of 6)	73785	595139	E030024N20Rik	2.235	0.0190245	TRUE	1.395	0.219897	FALSE	-0.84	0.00349196	FALSE
chr17_27238560_27238979	chr17	27238560	27238979	+	intron (NR_131118, intron 2 of 2)	9297	319720	9630028I04Rik	2.234	0.00164681	TRUE	1.65	0.0305083	TRUE	-0.584	0.0151447	FALSE
chr3_107002354_107002666	chr3	107002354	107002666	+	Intergenic	-33652	16491	Kcna3	2.234	0.0196429	TRUE	-1.459	0.400814	FALSE	-3.693	3.12461e-22	TRUE
chr1_184542232_184542862	chr1	184542232	184542862	+	intron (NR_040472, intron 2 of 5)	15144	73590	1700112H15Rik	2.229	0.0204886	TRUE	0.399	0.831422	FALSE	-1.83	4.8276e-09	TRUE
chr19_44144371_44144715	chr19	44144371	44144715	+	intron (NM_028607, intron 2 of 4)	1903	73689	Bloc1s2	2.225	0.00636537	TRUE	1.444	0.126028	FALSE	-0.782	0.00251616	FALSE
chr18_76248094_76248857	chr18	76248094	76248857	+	intron (NM_010754, intron 1 of 10)	6774	17126	Smad2	2.225	0.00581718	TRUE	1.205	0.240878	FALSE	-1.019	5.68055e-05	TRUE
chr19_24552670_24552935	chr19	24552670	24552935	+	intron (NM_008846, intron 1 of 14)	3070	18719	Pip5k1b	2.224	0.00561521	TRUE	2.201	0.00241611	TRUE	-0.023	0.945747	FALSE
chr18_54937772_54938135	chr18	54937772	54938135	+	intron (NM_001360787, intron 2 of 8)	52227	269023	Zfp608	2.224	0.019625	TRUE	2.02	0.0265406	TRUE	-0.205	0.529931	FALSE
chr1_173547087_173547582	chr1	173547087	173547582	+	Intergenic	-11377	545384	Ifi214	2.222	0.0206547	TRUE	2.233	0.00926881	TRUE	0.011	0.976493	FALSE
chr6_137576749_137577413	chr6	137576749	137577413	+	intron (NM_001271588, intron 1 of 20)	-6072	13860	Eps8	2.22	0.0219058	TRUE	1.301	0.272758	FALSE	-0.919	0.00171072	FALSE
chr4_9682672_9683053	chr4	9682672	9683053	+	Intergenic	-13518	65973	Asph	2.219	0.0704905	FALSE	0.685	0.730747	FALSE	-1.534	6.47181e-06	TRUE
chr19_44263618_44263972	chr19	44263618	44263972	+	Intergenic	-29881	20250	Scd2	2.218	0.00171374	TRUE	1.955	0.00438134	TRUE	-0.263	0.299451	FALSE
chr16_64876851_64877386	chr16	64876851	64877386	+	Intergenic	25117	106143	Cggbp1	2.216	0.0018829	TRUE	1.754	0.0174882	TRUE	-0.462	0.060945	FALSE
chr16_51496047_51496570	chr16	51496047	51496570	+	Intergenic	490979	629091	Gm29686	2.213	0.00210386	TRUE	-0.256	0.879879	FALSE	-2.47	2.23484e-21	TRUE
chr7_96482777_96483397	chr7	96482777	96483397	+	intron (NM_011858, intron 3 of 32)	-141123	670727	Gm15412	2.211	0.00174895	TRUE	1.628	0.0326536	TRUE	-0.583	0.0112224	FALSE
chr4_98020751_98021304	chr4	98020751	98021304	+	intron (NM_001122953, intron 6 of 9)	243401	18027	Nfia	2.211	0.00627532	TRUE	1.499	0.102031	FALSE	-0.712	0.00573584	FALSE
chr10_43728867_43729537	chr10	43728867	43729537	+	Intergenic	-16956	69443	1700027J07Rik	2.208	0.00636537	TRUE	1.833	0.0246367	TRUE	-0.376	0.165918	FALSE
chr6_99322200_99323159	chr6	99322200	99323159	+	intron (NM_053202, intron 1 of 18)	-56164	108655	Foxp1	2.208	2.05751e-07	TRUE	1.744	7.00028e-05	TRUE	-0.464	0.00456394	FALSE
chr16_35776606_35777119	chr16	35776606	35777119	+	intron (NR_152314, intron 1 of 8)	6476	66667	Hspbap1	2.206	0.00646451	TRUE	0.487	0.744037	FALSE	-1.718	1.44487e-10	TRUE
chr6_113261441_113261925	chr6	113261441	113261925	+	intron (NR_155434, intron 9 of 17)	-20624	211232	Cpne9	2.205	0.00186918	TRUE	-0.21	0.902976	FALSE	-2.415	4.86426e-21	TRUE
chr10_119028459_119029151	chr10	119028459	119029151	+	non-coding (NR_152787, exon 4 of 4)	21694	102636674	Gm33677	2.205	0.00643431	TRUE	2.47	0.000244713	TRUE	0.265	0.319411	FALSE
chr3_59113818_59114654	chr3	59113818	59114654	+	TTS (NM_001287119)	-12415	229323	Gpr171	2.203	0.000183937	TRUE	1.789	0.00283776	TRUE	-0.414	0.0591814	FALSE
chr6_112274259_112274745	chr6	112274259	112274745	+	intron (NM_144799, intron 1 of 5)	744	30937	Lmcd1	2.203	0.021463	TRUE	0.645	0.688536	FALSE	-1.557	1.28374e-07	TRUE
chr17_84844815_84845464	chr17	84844815	84845464	+	Intergenic	-54353	72416	Lrpprc	2.202	2.63464e-05	TRUE	0.208	0.862593	FALSE	-1.994	1.5466e-21	TRUE
chr13_12520883_12521069	chr13	12520883	12521069	+	promoter-TSS (NM_133643)	-526	171211	Edaradd	2.201	0.0226945	TRUE	1.847	0.056304	FALSE	-0.355	0.267959	FALSE
chr10_60263320_60263701	chr10	60263320	60263701	+	Intergenic	-14118	19156	Psap	2.201	0.0021335	TRUE	1.693	0.0243535	TRUE	-0.508	0.0369192	FALSE
chr12_112994119_112994641	chr12	112994119	112994641	+	intron (NM_028193, intron 1 of 17)	6241	72308	Brf1	2.199	0.000176492	TRUE	0.68	0.474097	FALSE	-1.519	4.45664e-13	TRUE
chrUn_GL456392_21843_22349	chrUn_GL456392	21843	22349	+	NA	NA	NA		2.198	8.00571e-05	TRUE	0.982	0.163973	FALSE	-1.216	9.73681e-06	TRUE
chr15_59811617_59812118	chr15	59811617	59812118	+	Intergenic	-16908	100503021	Gm19510	2.195	0.0025189	TRUE	0.333	0.821268	FALSE	-1.862	1.46718e-13	TRUE
chr13_113337163_113337766	chr13	113337163	113337766	+	Intergenic	127805	71690	Esm1	2.19	0.0219576	TRUE	0.902	0.518269	FALSE	-1.288	5.84825e-06	TRUE
chr17_88337556_88338100	chr17	88337556	88338100	+	Intergenic	-102876	14236	Foxn2	2.186	0.00836726	TRUE	2.295	0.00148133	TRUE	0.109	0.740204	FALSE
chr15_37786704_37787192	chr15	37786704	37787192	+	intron (NM_001359844, intron 1 of 7)	5052	52589	Ncald	2.186	0.00674199	TRUE	0.828	0.497099	FALSE	-1.358	4.8139e-08	TRUE
chr7_129574372_129574941	chr7	129574372	129574941	+	Intergenic	-17207	207425	Wdr11	2.186	0.00712182	TRUE	-2.52	0.0734494	FALSE	-4.705	4.13549e-38	TRUE
chr6_99649300_99649934	chr6	99649300	99649934	+	intron (NM_025829, intron 2 of 6)	17154	66892	Eif4e3	2.184	0.0229621	TRUE	1.072	0.407328	FALSE	-1.112	6.30654e-05	TRUE
chr2_84793740_84794236	chr2	84793740	84794236	+	Intergenic	-4840	56791	Ube2l6	2.183	0.00683119	TRUE	0.2	0.914061	FALSE	-1.983	1.94609e-13	TRUE
chr3_51881934_51882505	chr3	51881934	51882505	+	intron (NM_001004176, intron 1 of 4)	221040	211666	Mgst2	2.182	0.0230406	TRUE	0.873	0.539518	FALSE	-1.309	9.66035e-06	TRUE
chr13_10210694_10211464	chr13	10210694	10211464	+	intron (NM_033269, intron 2 of 4)	149724	12671	Chrm3	2.181	0.000631839	TRUE	2.141	0.000236466	TRUE	-0.041	0.887351	FALSE
chr9_63241914_63242399	chr9	63241914	63242399	+	intron (NM_011840, intron 16 of 21)	-93195	207667	Skor1	2.181	0.00218083	TRUE	-0.409	0.791898	FALSE	-2.59	2.85383e-21	TRUE
chr6_16963943_16964512	chr6	16963943	16964512	+	Intergenic	-65786	21426	Tfec	2.181	0.00228474	TRUE	0.532	0.676275	FALSE	-1.649	1.2597e-11	TRUE
chr9_121896663_121897129	chr9	121896663	121897129	+	Intergenic	-1459	59289	Ackr2	2.178	0.00237045	TRUE	0.694	0.545861	FALSE	-1.484	3.26877e-10	TRUE
chr11_5566421_5566874	chr11	5566421	5566874	+	Intergenic	-3037	76389	Ankrd36	2.176	0.0263756	TRUE	1.075	0.411039	FALSE	-1.101	0.000246911	TRUE
chr6_125594697_125595203	chr6	125594697	125595203	+	intron (NM_011708, intron 10 of 51)	42002	22371	Vwf	2.174	1.46776e-06	TRUE	0.926	0.138303	FALSE	-1.248	1.03477e-13	TRUE
chr15_81781948_81782382	chr15	81781948	81782382	+	intron (NM_001081016, intron 15 of 22)	20448	100504312	Gm17597	2.173	0.00897974	TRUE	0.004	0.998759	FALSE	-2.169	2.63325e-13	TRUE
chr5_112092247_112092535	chr5	112092247	112092535	+	Intergenic	-114372	75569	1700028D13Rik	2.171	0.265263	FALSE	2.965	0.0240121	TRUE	0.794	0.0438065	FALSE
chr17_27242028_27242456	chr17	27242028	27242456	+	intron (NR_131118, intron 1 of 2)	5824	319720	9630028I04Rik	2.171	0.00785738	TRUE	1.728	0.0405891	TRUE	-0.442	0.0972858	FALSE
chr8_94634159_94634603	chr8	94634159	94634603	+	intron (NM_001359093, intron 6 of 14)	-32219	107566	Arl2bp	2.171	0.0261796	TRUE	0.455	0.800551	FALSE	-1.716	3.10143e-08	TRUE
chr8_36019301_36019802	chr8	36019301	36019802	+	Intergenic	-75277	244418	Prag1	2.17	0.0252624	TRUE	1.546	0.148253	FALSE	-0.623	0.0377549	FALSE
chr12_55422015_55422934	chr12	55422015	55422934	+	Intergenic	23649	26443	Psma6	2.17	0.000966221	TRUE	1.711	0.0118267	TRUE	-0.46	0.05943	FALSE
chr17_84859765_84860471	chr17	84859765	84860471	+	Intergenic	-69332	72416	Lrpprc	2.169	0.000200375	TRUE	1.275	0.0706386	FALSE	-0.893	5.6785e-06	FALSE
chr6_137010844_137011097	chr6	137010844	137011097	+	Intergenic	56447	78600	Pde6h	2.169	0.0241062	TRUE	0.539	0.751012	FALSE	-1.63	1.33153e-08	TRUE
chr18_86619995_86620520	chr18	86619995	86620520	+	Intergenic	-90804	12405	Cbln2	2.166	0.000782872	TRUE	1.644	0.0159674	TRUE	-0.522	0.019386	FALSE
chr7_128100861_128101346	chr7	128100861	128101346	+	intron (NM_008401, intron 12 of 29)	-28465	16411	Itgax	2.166	0.0267697	TRUE	1.692	0.0974657	FALSE	-0.474	0.126305	FALSE
chr17_48267482_48268003	chr17	48267482	48268003	+	intron (NM_001033922, intron 2 of 5)	3447	224840	Treml4	2.166	0.0289407	TRUE	1.96	0.0388287	TRUE	-0.206	0.564678	FALSE
chr2_49276205_49276702	chr2	49276205	49276702	+	intron (NM_001290656, intron 6 of 9)	30553	109241	Mbd5	2.164	0.0268344	TRUE	-1.115	0.533752	FALSE	-3.278	1.89619e-19	TRUE
chr2_84930095_84930859	chr2	84930095	84930859	+	Intergenic	-6169	58207	Slc43a3	2.164	0.00105335	TRUE	0.106	0.947979	FALSE	-2.058	4.39766e-17	TRUE
chr16_30535084_30535575	chr16	30535084	30535575	+	intron (NM_001357415, intron 9 of 11)	15249	224090	Tmem44	2.164	0.00254376	TRUE	2.367	0.000100032	TRUE	0.203	0.426159	FALSE
chr3_53970511_53970832	chr3	53970511	53970832	+	Intergenic	-106864	67890	Ufm1	2.163	0.0265845	TRUE	1.78	0.0711597	FALSE	-0.383	0.222587	FALSE
chr5_62866948_62867332	chr5	62866948	62867332	+	intron (NM_001170705, intron 7 of 8)	53317	100322896	Dthd1	2.161	0.271254	FALSE	3.628	0.000910247	TRUE	1.467	1.56904e-05	TRUE
chr5_17857216_17857643	chr5	17857216	17857643	+	intron (NM_001159558, intron 1 of 15)	-7637	12491	Cd36	2.159	0.00815264	TRUE	0.656	0.624572	FALSE	-1.503	4.84709e-09	TRUE
chr6_129582854_129583358	chr6	129582854	129583358	+	exon (NM_153590, exon 5 of 7)	4820	243655	Klre1	2.159	0.0266479	TRUE	0.977	0.471875	FALSE	-1.183	4.25496e-05	TRUE
chr13_41573396_41573892	chr13	41573396	41573892	+	Intergenic	-32572	621976	Tmem170b	2.156	0.0105644	TRUE	0.603	0.668684	FALSE	-1.552	4.53579e-08	TRUE
chr16_16099776_16100228	chr16	16099776	16100228	+	intron (NM_001355731, intron 5 of 18)	46849	224008	Spidr	2.154	0.0026082	TRUE	0.412	0.763963	FALSE	-1.742	7.65706e-13	TRUE
chr8_10857939_10858338	chr8	10857939	10858338	+	Intergenic	24316	320014	B930025P03Rik	2.153	0.0277712	TRUE	1.355	0.239677	FALSE	-0.798	0.0050804	FALSE
chr5_17854638_17855038	chr5	17854638	17855038	+	intron (NM_001159558, intron 1 of 15)	-5046	12491	Cd36	2.149	0.028375	TRUE	1.501	0.168804	FALSE	-0.648	0.0314838	FALSE
chr18_73872258_73872715	chr18	73872258	73872715	+	intron (NM_027741, intron 4 of 7)	8891	71263	Mro	2.149	0.0894974	FALSE	-1.39	0.532297	FALSE	-3.538	1.25163e-15	TRUE
chr16_13644482_13644898	chr16	13644482	13644898	+	intron (NM_001358452, intron 11 of 22)	23480	74108	Parn	2.148	0.0286593	TRUE	1.285	0.278572	FALSE	-0.863	0.00373284	FALSE
chr4_55639961_55640322	chr4	55639961	55640322	+	Intergenic	-107666	16600	Klf4	2.143	0.029052	TRUE	1.995	0.0296894	TRUE	-0.147	0.670691	FALSE
chr5_20352907_20353605	chr5	20352907	20353605	+	intron (NM_001170746, intron 6 of 22)	445738	50791	Magi2	2.143	0.000377596	TRUE	0.042	0.979243	FALSE	-2.101	3.62675e-19	TRUE
chr9_55646432_55646881	chr9	55646432	55646881	+	intron (NM_001357652, intron 26 of 32)	-89876	244891	Scaper	2.143	0.0335785	TRUE	0.494	0.781438	FALSE	-1.649	6.42597e-07	TRUE
chr17_62862593_62863178	chr17	62862593	62863178	+	intron (NM_010109, intron 1 of 3)	18432	13640	Efna5	2.139	0.0114918	TRUE	0.601	0.671287	FALSE	-1.538	1.78749e-07	TRUE
chr2_180439466_180440080	chr2	180439466	180440080	+	Intergenic	-16472	108115	Slco4a1	2.138	0.00160505	TRUE	1.11	0.197471	FALSE	-1.028	2.94161e-05	TRUE
chr10_60635477_60636001	chr10	60635477	60636001	+	intron (NM_001252635, intron 4 of 68)	60751	22295	Cdh23	2.137	0.00965722	TRUE	0.026	0.991263	FALSE	-2.111	2.03327e-13	TRUE
chr9_95425925_95426142	chr9	95425925	95426142	+	Intergenic	-18763	54371	Chst2	2.137	0.010049	TRUE	0.613	0.614916	FALSE	-1.524	0.000117175	TRUE
chr13_51325255_51325751	chr13	51325255	51325751	+	Intergenic	-83115	13610	S1pr3	2.137	0.000363166	TRUE	-0.312	0.81672	FALSE	-2.449	3.24143e-25	TRUE
chr17_84999493_85000008	chr17	84999493	85000008	+	intron (NM_001159498, intron 3 of 7)	-28597	20532	Slc3a1	2.132	0.0301027	TRUE	1.215	0.318593	FALSE	-0.917	0.00182087	FALSE
chr7_98997778_98998270	chr7	98997778	98998270	+	intron (NM_178635, intron 8 of 14)	143120	78610	Uvrag	2.132	0.00952181	TRUE	0.535	0.711214	FALSE	-1.597	2.75104e-09	TRUE
chr13_97941057_97941442	chr13	97941057	97941442	+	intron (NM_012026, intron 30 of 35)	190137	111365222	Eyelinc18	2.131	0.0316136	TRUE	2.249	0.00837154	TRUE	0.118	0.740377	FALSE
chr16_25958481_25959301	chr16	25958481	25959301	+	Intergenic	146893	210530	P3h2	2.131	1.12124e-05	TRUE	1.164	0.0516072	FALSE	-0.967	5.15446e-08	FALSE
chr14_94442549_94443084	chr14	94442549	94443084	+	Intergenic	-552137	211712	Pcdh9	2.131	0.00117402	TRUE	1.622	0.0187797	TRUE	-0.509	0.0269632	FALSE
chr2_153332420_153332844	chr2	153332420	153332844	+	3' UTR (NM_008444, exon 9 of 9)	13178	72326	2500004C02Rik	2.13	0.0321428	TRUE	1.042	0.431635	FALSE	-1.088	0.000341575	TRUE
chr2_7115053_7115460	chr2	7115053	7115460	+	intron (NM_001110232, intron 2 of 15)	-33954	14007	Celf2	2.129	0.00969514	TRUE	-1.227	0.407824	FALSE	-3.356	6.70216e-24	TRUE
chr16_11875179_11875651	chr16	11875179	11875651	+	intron (NM_146067, intron 2 of 3)	-25949	791359	Gm9961	2.127	0.0101691	TRUE	0.629	0.644186	FALSE	-1.498	1.05739e-08	TRUE
chr8_47172825_47173343	chr8	47172825	47173343	+	Intergenic	116318	71069	Stox2	2.126	0.00124785	TRUE	0.41	0.743154	FALSE	-1.717	2.58888e-13	TRUE
chr3_53284482_53285182	chr3	53284482	53285182	+	Intergenic	178426	212114	Nhlrc3	2.124	0.000106294	TRUE	2.322	9.21043e-07	TRUE	0.199	0.343321	FALSE
chr15_59596005_59596531	chr15	59596005	59596531	+	intron (NM_026746, intron 6 of 6)	-52386	211770	Trib1	2.123	3.81732e-06	TRUE	0.981	0.108415	FALSE	-1.142	5.859e-11	TRUE
chr18_4181608_4182198	chr18	4181608	4182198	+	intron (NM_026092, intron 4 of 4)	16071	67328	Lyzl1	2.122	0.00320241	TRUE	-2.2	0.0735178	FALSE	-4.322	2.52515e-39	TRUE
chr10_111063558_111064064	chr10	111063558	111064064	+	Intergenic	-53745	320150	Zdhhc17	2.119	0.0124812	TRUE	0.906	0.449771	FALSE	-1.213	1.90288e-05	TRUE
chr17_51203420_51203932	chr17	51203420	51203932	+	Intergenic	-24324	72238	Tbc1d5	2.116	0.00438821	TRUE	2.018	0.00325949	TRUE	-0.098	0.753767	FALSE
chr14_120304767_120305123	chr14	120304767	120305123	+	intron (NM_001360380, intron 1 of 7)	-1507	105559	Mbnl2	2.114	0.0116881	TRUE	-0.166	0.933692	FALSE	-2.28	5.79215e-14	TRUE
chr2_35509362_35509712	chr2	35509362	35509712	+	Intergenic	-48088	14594	Ggta1	2.112	0.0980902	FALSE	2.666	0.0051304	TRUE	0.554	0.084032	FALSE
chr12_70752774_70753593	chr12	70752774	70753593	+	Intergenic	-72331	319710	Frmd6	2.108	0.000448789	TRUE	0.415	0.713571	FALSE	-1.693	7.05756e-15	TRUE
chr1_182525558_182525953	chr1	182525558	182525953	+	Intergenic	-8145	12334	Capn2	2.106	0.0364241	TRUE	2.133	0.0165172	TRUE	0.027	0.945478	FALSE
chr7_128600302_128601249	chr7	128600302	128601249	+	Intergenic	-10590	101490	Inpp5f	2.101	1.59255e-05	TRUE	0.404	0.659591	FALSE	-1.698	7.02522e-21	TRUE
chr5_97364134_97365099	chr5	97364134	97365099	+	Intergenic	27714	97243	Naa11	2.098	0.00147778	TRUE	0.896	0.33199	FALSE	-1.202	7.65106e-08	TRUE
chr3_121499170_121499589	chr3	121499170	121499589	+	intron (NM_145394, intron 9 of 14)	32965	213603	Slc44a3	2.097	0.0353038	TRUE	0.444	0.806085	FALSE	-1.653	7.48222e-08	TRUE
chr13_24241169_24241648	chr13	24241169	24241648	+	intron (NM_026825, intron 2 of 37)	39382	68732	Carmil1	2.096	0.00413595	TRUE	0.6	0.621029	FALSE	-1.496	6.10983e-10	TRUE
chr8_56617148_56617753	chr8	56617148	56617753	+	Intergenic	66316	50753	Fbxo8	2.095	0.000165481	TRUE	-0.602	0.579874	FALSE	-2.698	1.32334e-33	TRUE
chr1_176731001_176731323	chr1	176731001	176731323	+	Intergenic	41261	723921	Mir350	2.095	0.0359685	TRUE	1.633	0.115913	FALSE	-0.462	0.140041	FALSE
chr9_64143221_64143851	chr9	64143221	64143851	+	intron (NM_026507, intron 17 of 18)	26389	235435	Lctl	2.093	6.48827e-05	TRUE	0.424	0.661603	FALSE	-1.669	1.05452e-16	TRUE
chr6_69432203_69432645	chr6	69432203	69432645	+	Intergenic	-105250	19783	Rprl1	2.093	0.0129549	TRUE	1.597	0.0719429	FALSE	-0.496	0.0757564	FALSE
chr2_37752811_37753196	chr2	37752811	37753196	+	Intergenic	-23246	241324	Crb2	2.089	0.01333	TRUE	2.329	0.000962765	TRUE	0.24	0.400399	FALSE
chr5_136646686_136647222	chr5	136646686	136647222	+	Intergenic	-46192	59310	Myl10	2.087	0.00502079	TRUE	0.41	0.767578	FALSE	-1.677	9.7932e-11	TRUE
chr10_126492114_126492612	chr10	126492114	126492612	+	Intergenic	218028	102465224	Mir378d	2.085	0.037422	TRUE	1.801	0.0655631	FALSE	-0.284	0.389488	FALSE
chr4_55650923_55651731	chr4	55650923	55651731	+	Intergenic	-118852	16600	Klf4	2.084	3.49216e-06	TRUE	1.47	0.00254948	TRUE	-0.614	0.000655681	FALSE
chr11_63020510_63021054	chr11	63020510	63021054	+	Intergenic	-16648	74884	Cdrt4os1	2.083	0.00152023	TRUE	-0.588	0.652039	FALSE	-2.671	4.27755e-26	TRUE
chr16_96110670_96111072	chr16	96110670	96111072	+	Intergenic	16854	15312	Hmgn1	2.081	0.014251	TRUE	2.54	0.000145658	TRUE	0.459	0.0742778	FALSE
chr1_137902834_137903166	chr1	137902834	137903166	+	Intergenic	-63455	735252	Mir181a-1	2.081	0.040013	TRUE	2.223	0.00979755	TRUE	0.143	0.688575	FALSE
chr2_79744882_79745187	chr2	79744882	79745187	+	intron (NR_110980, intron 2 of 2)	37254	75276	Ppp1r1c	2.081	0.108426	FALSE	2.31	0.0310308	TRUE	0.229	0.566077	FALSE
chr5_149414811_149415232	chr5	149414811	149415232	+	intron (NM_001356995, intron 1 of 4)	1183	70717	Medag	2.077	0.0399679	TRUE	-0.765	0.687733	FALSE	-2.841	9.19211e-14	TRUE
chr5_110960856_110961234	chr5	110960856	110961234	+	intron (NM_001267622, intron 2 of 22)	-43099	735278	Mir701	2.076	0.0145738	TRUE	1.756	0.0375728	TRUE	-0.321	0.277094	FALSE
chr19_53169511_53170011	chr19	53169511	53170011	+	intron (NM_013758, intron 1 of 15)	25764	27360	Add3	2.074	0.0417839	TRUE	0.858	0.553215	FALSE	-1.217	9.74324e-05	TRUE
chr3_52740511_52740961	chr3	52740511	52740961	+	intron (NR_038079, intron 1 of 3)	1012	329639	Gm2447	2.073	0.0402013	TRUE	1.995	0.0301782	TRUE	-0.079	0.835891	FALSE
chr5_135434959_135435439	chr5	135434959	135435439	+	intron (NM_146001, intron 13 of 30)	-40653	107939	Pom121	2.073	0.0129549	TRUE	-0.848	0.586645	FALSE	-2.921	9.84053e-21	TRUE
chr11_57895512_57896010	chr11	57895512	57896010	+	Intergenic	-63614	15110	Hand1	2.072	0.00502079	TRUE	0.723	0.522329	FALSE	-1.348	4.41607e-08	TRUE
chr9_103690200_103690791	chr9	103690200	103690791	+	intron (NM_178638, intron 2 of 5)	2312	81907	Tmem108	2.072	0.0136912	TRUE	0.807	0.513936	FALSE	-1.266	1.93569e-06	TRUE
chr5_97806981_97807684	chr5	97806981	97807684	+	Intergenic	223630	71914	Antxr2	2.071	0.00485106	TRUE	2.802	2.49763e-07	TRUE	0.731	0.000269827	FALSE
chr3_115933588_115934029	chr3	115933588	115934029	+	Intergenic	45625	69740	Dph5	2.071	0.0402013	TRUE	0.851	0.555344	FALSE	-1.22	8.79338e-05	TRUE
chr6_99358922_99359523	chr6	99358922	99359523	+	intron (NM_053202, intron 1 of 18)	76123	108655	Foxp1	2.071	0.0418966	TRUE	2.768	0.000182039	TRUE	0.698	0.00928284	FALSE
chr13_52159031_52159445	chr13	52159031	52159445	+	Intergenic	62497	74050	4921525O09Rik	2.069	0.0411842	TRUE	2.354	0.0043689	TRUE	0.285	0.363178	FALSE
chr12_35724079_35724646	chr12	35724079	35724646	+	Intergenic	-29244	71581	9130015A21Rik	2.068	0.00179797	TRUE	-0.322	0.824424	FALSE	-2.39	7.09949e-22	TRUE
chr1_85827921_85828217	chr1	85827921	85828217	+	intron (NM_001355046, intron 3 of 9)	34052	12283	Cab39	2.068	0.041389	TRUE	0.549	0.748862	FALSE	-1.519	2.73435e-06	TRUE
chr13_93326293_93326792	chr13	93326293	93326792	+	intron (NM_152134, intron 1 of 8)	18508	26556	Homer1	2.068	0.0133835	TRUE	-0.694	0.668431	FALSE	-2.762	8.25916e-19	TRUE
chr9_105803307_105803885	chr9	105803307	105803885	+	intron (NM_001102607, intron 1 of 36)	6052	245026	Col6a6	2.067	0.000664847	TRUE	1.624	0.00968271	TRUE	-0.443	0.043186	FALSE
chr19_55377132_55377850	chr19	55377132	55377850	+	intron (NM_001360431, intron 3 of 8)	61434	53611	Vti1a	2.067	9.38622e-05	TRUE	-0.644	0.521379	FALSE	-2.711	1.00917e-33	TRUE
chr6_87258080_87258447	chr6	87258080	87258447	+	intron (NM_054041, intron 9 of 17)	77512	69538	Antxr1	2.065	0.0402397	TRUE	0.711	0.646619	FALSE	-1.354	1.43949e-05	TRUE
chr5_103708880_103709490	chr5	103708880	103709490	+	Intergenic	-44977	17355	Aff1	2.064	0.0429054	TRUE	2.751	0.000219886	TRUE	0.687	0.00987665	FALSE
chr11_11552815_11553077	chr11	11552815	11553077	+	Intergenic	63680	73862	Spata48	2.064	0.0426857	TRUE	1.08	0.407748	FALSE	-0.984	0.00221229	FALSE
chr6_99078050_99078685	chr6	99078050	99078685	+	intron (NM_053202, intron 4 of 18)	-50069	108655	Foxp1	2.062	0.00617994	TRUE	1.863	0.00932731	TRUE	-0.199	0.496313	FALSE
chr12_3586820_3587460	chr12	3586820	3587460	+	intron (NM_007886, intron 1 of 18)	14156	13528	Dtnb	2.059	0.0430764	TRUE	0.687	0.664109	FALSE	-1.372	1.90827e-05	TRUE
chr17_31124977_31125451	chr17	31124977	31125451	+	TTS (NM_011575)	4397	21786	Tff3	2.059	0.0410729	TRUE	0.282	0.890156	FALSE	-1.776	3.78863e-08	TRUE
chr18_4785086_4785849	chr18	4785086	4785849	+	Intergenic	-27019	100038439	Gm10556	2.055	1.80644e-05	TRUE	0.966	0.122574	FALSE	-1.089	1.35778e-09	TRUE
chr15_37909272_37909674	chr15	37909272	37909674	+	Intergenic	51383	382985	Rrm2b	2.054	0.0150779	TRUE	-0.089	0.965134	FALSE	-2.143	7.51455e-13	TRUE
chr17_86494791_86495204	chr17	86494791	86495204	+	intron (NM_011104, intron 9 of 14)	-207819	72104	2010106C02Rik	2.053	0.045142	TRUE	0.616	0.707756	FALSE	-1.437	5.16045e-06	TRUE
chr2_178516199_178517284	chr2	178516199	178517284	+	Intergenic	86226	381409	Cdh26	2.052	2.50748e-08	TRUE	0.864	0.0820331	FALSE	-1.188	1.67116e-15	TRUE
chr6_17280989_17281773	chr6	17280989	17281773	+	exon (NM_001277756, exon 1 of 2)	196	12390	Cav2	2.051	0.0161218	TRUE	2.192	0.00268705	TRUE	0.141	0.654426	FALSE
chr6_99342368_99342720	chr6	99342368	99342720	+	intron (NM_053202, intron 1 of 18)	-76029	108655	Foxp1	2.051	0.00211564	TRUE	2.135	0.000262413	TRUE	0.085	0.76	FALSE
chr2_178556837_178557141	chr2	178556837	178557141	+	Intergenic	126474	381409	Cdh26	2.048	0.00591936	TRUE	0.388	0.781177	FALSE	-1.66	1.1429e-11	TRUE
chrX_17520880_17521608	chrX	17520880	17521608	+	Intergenic	50763	72018	Fundc1	2.048	0.0159679	TRUE	0.422	0.785791	FALSE	-1.625	2.86232e-09	TRUE
chr8_107555281_107555653	chr8	107555281	107555653	+	exon (NM_025830, exon 21 of 24)	4223	387158	Mir140	2.048	0.0150779	TRUE	0.04	0.985144	FALSE	-2.008	2.63711e-12	TRUE
chr12_70221576_70222120	chr12	70221576	70222120	+	intron (NM_133198, intron 2 of 19)	5835	110095	Pygl	2.048	0.0436575	TRUE	1.64	0.113547	FALSE	-0.408	0.203291	FALSE
chr7_90291813_90292425	chr7	90291813	90292425	+	Intergenic	-10236	83671	Sytl2	2.048	0.00577693	TRUE	0.985	0.318265	FALSE	-1.063	1.05079e-05	TRUE
chr10_94426169_94426646	chr10	94426169	94426646	+	intron (NM_001359762, intron 1 of 4)	-88450	319880	Tmcc3	2.048	0.00633665	TRUE	1.023	0.294225	FALSE	-1.025	3.81598e-05	TRUE
chr8_66404770_66405134	chr8	66404770	66405134	+	intron (NM_175188, intron 5 of 7)	18651	72925	March1	2.047	0.0160023	TRUE	2.551	0.000107113	TRUE	0.505	0.0359332	FALSE
chr5_101968281_101968875	chr5	101968281	101968875	+	intron (NM_172882, intron 5 of 66)	101343	72145	Wdfy3	2.047	0.0180095	TRUE	1.672	0.0562952	FALSE	-0.375	0.216309	FALSE
chr14_79243422_79243841	chr14	79243422	79243841	+	intron (NM_001033215, intron 1 of 2)	3736	105590	Zfp957	2.046	0.0429439	TRUE	1.283	0.277755	FALSE	-0.763	0.0129287	FALSE
chr13_34738334_34738934	chr13	34738334	34738934	+	Intergenic	-1008	108161	Fam50b	2.044	0.00238472	TRUE	1.771	0.00686763	TRUE	-0.273	0.276771	FALSE
chr3_80823979_80824625	chr3	80823979	80824625	+	Intergenic	-21467	14800	Gria2	2.044	8.92075e-05	TRUE	2.093	6.98148e-06	TRUE	0.05	0.835205	FALSE
chr13_10194964_10195450	chr13	10194964	10195450	+	intron (NM_033269, intron 2 of 4)	165596	12671	Chrm3	2.043	0.0167292	TRUE	1.46	0.117077	FALSE	-0.584	0.0379084	FALSE
chr18_80581134_80581818	chr18	80581134	80581818	+	Intergenic	-36930	100039348	Gm2176	2.043	0.0444295	TRUE	1.473	0.180448	FALSE	-0.57	0.0750486	FALSE
chr9_40577220_40577582	chr9	40577220	40577582	+	Intergenic	-46018	235283	Gramd1b	2.043	0.0456225	TRUE	1.364	0.236769	FALSE	-0.679	0.029666	FALSE
chr19_26918636_26919041	chr19	26918636	26919041	+	Intergenic	32913	329047	Gm815	2.041	0.0435636	TRUE	-0.969	0.593801	FALSE	-3.01	5.56149e-17	TRUE
chr2_150321157_150321641	chr2	150321157	150321641	+	intron (NM_027017, intron 3 of 3)	41366	69277	3300002I08Rik	2.04	0.0028013	TRUE	1.235	0.124094	FALSE	-0.805	0.000644101	FALSE
chr3_57914550_57915066	chr3	57914550	57915066	+	Intergenic	-67051	18645	Pfn2	2.04	0.00241337	TRUE	-1.288	0.260417	FALSE	-3.329	7.68618e-32	TRUE
chr8_19782999_19783249	chr8	19782999	19783249	+	intron (NM_001270553, intron 6 of 9)	53548	626415	4930467E23Rik	2.038	0.000304162	TRUE	0.754	0.366164	FALSE	-1.285	1.62529e-10	TRUE
chr12_84329219_84329844	chr12	84329219	84329844	+	intron (NM_001252583, intron 5 of 8)	12672	52708	Zfp410	2.036	0.00572777	TRUE	-1.468	0.241613	FALSE	-3.504	3.84836e-32	TRUE
chr15_78690687_78691137	chr15	78690687	78691137	+	intron (NM_001358692, intron 1 of 1)	27201	207393	Elfn2	2.035	0.0456852	TRUE	0.968	0.477288	FALSE	-1.067	0.000417912	TRUE
chr5_51551957_51553064	chr5	51551957	51553064	+	intron (NR_132764, intron 1 of 12)	1411	19017	Ppargc1a	2.034	1.86246e-06	TRUE	1.674	9.57624e-05	TRUE	-0.36	0.032832	FALSE
chr12_8998258_8998664	chr12	8998258	8998664	+	intron (NM_172470, intron 12 of 27)	24460	74682	Wdr35	2.034	0.0164603	TRUE	1.066	0.326526	FALSE	-0.968	0.000206232	FALSE
chr1_133270177_133270963	chr1	133270177	133270963	+	promoter-TSS (NR_037984)	-762	100502933	Gm19461	2.033	0.0453634	TRUE	0.982	0.468137	FALSE	-1.051	0.00060415	TRUE
chr1_40091573_40092047	chr1	40091573	40092047	+	intron (NM_001360800, intron 1 of 8)	5717	16178	Il1r2	2.033	0.000329354	TRUE	-0.909	0.369491	FALSE	-2.942	2.79747e-33	TRUE
chr6_52867521_52868129	chr6	52867521	52868129	+	intron (NM_173406, intron 2 of 4)	41795	231986	Jazf1	2.032	0.00720499	TRUE	1.242	0.16356	FALSE	-0.791	0.00143662	FALSE
chr16_24577801_24578205	chr16	24577801	24578205	+	intron (NM_178665, intron 4 of 12)	48689	624582	Morf4l1-ps1	2.032	0.123007	FALSE	2.469	0.0147199	TRUE	0.437	0.219757	FALSE
chr15_73717201_73717587	chr15	73717201	73717587	+	Intergenic	-5751	19245	Ptp4a3	2.032	0.0024414	TRUE	1.798	0.00538467	TRUE	-0.233	0.352583	FALSE
chr4_137713020_137713425	chr4	137713020	137713425	+	intron (NM_001081155, intron 7 of 24)	5717	110351	Rap1gap	2.031	0.00636537	TRUE	-1.136	0.38324	FALSE	-3.167	9.72476e-28	TRUE
chr18_14812904_14813472	chr18	14812904	14813472	+	exon (NM_001100449, exon 7 of 15)	29943	72504	Taf4b	2.029	0.0460784	TRUE	1.633	0.114194	FALSE	-0.396	0.215517	FALSE
chr19_14695384_14695863	chr19	14695384	14695863	+	Intergenic	-97440	21888	Tle4	2.029	0.0165624	TRUE	0.213	0.907106	FALSE	-1.815	1.65096e-10	TRUE
chr9_59407199_59407726	chr9	59407199	59407726	+	intron (NM_019927, intron 9 of 13)	-53954	102774	Bbs4	2.028	0.00257577	TRUE	0.618	0.564955	FALSE	-1.41	3.12828e-10	TRUE
chr5_43892404_43892798	chr5	43892404	43892798	+	intron (NM_007646, intron 1 of 7)	23792	12494	Cd38	2.028	0.0479276	TRUE	2.166	0.0128508	TRUE	0.138	0.698971	FALSE
chr5_39150848_39151284	chr5	39150848	39151284	+	Intergenic	-274373	27278	Clnk	2.025	0.0491096	TRUE	0.55	0.747162	FALSE	-1.475	4.04814e-06	TRUE
chr18_56837386_56838079	chr18	56837386	56838079	+	intron (NM_177115, intron 1 of 4)	87816	320253	March3	2.024	0.0180906	TRUE	2.301	0.00115939	TRUE	0.277	0.3173	FALSE
chr5_148647714_148648128	chr5	148647714	148648128	+	Intergenic	-93919	70138	2210417A02Rik	2.022	0.0218361	TRUE	0.103	0.959771	FALSE	-1.919	1.73661e-09	TRUE
chr18_57591294_57591809	chr18	57591294	57591809	+	intron (NM_029290, intron 3 of 6)	-39154	75084	4930511M06Rik	2.022	0.0485519	TRUE	-2.929	0.0842032	FALSE	-4.951	3.03791e-24	TRUE
chrX_166238963_166239574	chrX	166238963	166239574	+	intron (NM_001177961, intron 1 of 6)	325	14758	Gpm6b	2.022	0.0475299	TRUE	1.233	0.307306	FALSE	-0.789	0.00868586	FALSE
chr1_134911884_134912312	chr1	134911884	134912312	+	intron (NM_001081307, intron 1 of 23)	43842	329251	Ppp1r12b	2.022	0.00251727	TRUE	-0.658	0.605265	FALSE	-2.68	1.07803e-24	TRUE
chr11_82255488_82256232	chr11	82255488	82256232	+	Intergenic	-76048	20290	Ccl1	2.021	0.00304067	TRUE	1.852	0.00399275	TRUE	-0.169	0.544107	FALSE
chr16_33815995_33816410	chr16	33815995	33816410	+	intron (NM_010739, intron 12 of 12)	-13463	16419	Itgb5	2.02	0.0498858	TRUE	-0.092	0.969195	FALSE	-2.112	3.84185e-10	TRUE
chr18_40029059_40029500	chr18	40029059	40029500	+	Intergenic	190120	67180	Yipf5	2.02	0.0490419	TRUE	0.548	0.747268	FALSE	-1.472	1.62852e-06	TRUE
chr7_113242351_113242903	chr7	113242351	113242903	+	intron (NM_001243048, intron 2 of 16)	35162	11865	Arntl	2.018	1.76601e-05	TRUE	0.358	0.690662	FALSE	-1.66	1.30076e-20	TRUE
chr17_52114940_52115568	chr17	52114940	52115568	+	Intergenic	-34035	100503190	Gm19585	2.017	0.130187	FALSE	3.052	0.00043917	TRUE	1.034	0.000486775	TRUE
chr2_31987705_31988580	chr2	31987705	31988580	+	intron (NM_172268, intron 7 of 35)	13692	227720	Nup214	2.017	1.12536e-06	TRUE	-0.477	0.557369	FALSE	-2.494	2.23401e-42	TRUE
chr1_128875387_128875693	chr1	128875387	128875693	+	Intergenic	-283241	12767	Cxcr4	2.016	0.0483683	TRUE	-0.632	0.745948	FALSE	-2.649	6.65183e-14	TRUE
chr6_115594404_115594906	chr6	115594404	115594906	+	Intergenic	-2079	70291	Mkrn2os	2.016	0.00642785	TRUE	-0.307	0.85059	FALSE	-2.323	9.64771e-18	TRUE
chr3_52568593_52568762	chr3	52568593	52568762	+	Intergenic	51713	102631981	Gm30173	2.015	0.126328	FALSE	2.185	0.0469607	TRUE	0.17	0.676783	FALSE
chr4_62248201_62248967	chr4	62248201	62248967	+	Intergenic	-37845	20530	Slc31a2	2.015	0.0010078	TRUE	0.968	0.22936	FALSE	-1.046	4.4794e-07	TRUE
chr19_56256687_56257137	chr19	56256687	56257137	+	Intergenic	-31000	226243	Habp2	2.013	0.00372117	TRUE	0.163	0.916727	FALSE	-1.85	2.02927e-13	TRUE
chr9_118705657_118707060	chr9	118705657	118707060	+	intron (NM_133721, intron 15 of 27)	-5334	104099	Itga9	2.013	1.88408e-05	TRUE	1.237	0.0229813	TRUE	-0.775	5.86469e-06	FALSE
chr11_65704779_65705329	chr11	65704779	65705329	+	intron (NM_001316368, intron 7 of 10)	29778	791070	Mir744	2.013	0.00762225	TRUE	1.841	0.00985739	TRUE	-0.172	0.548073	FALSE
chr19_7561476_7561882	chr19	7561476	7561882	+	intron (NM_001362425, intron 2 of 4)	4194	225845	Pla2g16	2.012	0.00740052	TRUE	0.978	0.323034	FALSE	-1.035	2.3557e-05	TRUE
chr6_68151352_68152023	chr6	68151352	68152023	+	Intergenic	-585988	75070	4930515G16Rik	2.01	0.0188255	TRUE	0.823	0.502407	FALSE	-1.186	1.40903e-05	TRUE
chr2_132605820_132606161	chr2	132605820	132606161	+	intron (NR_033469, intron 2 of 3)	7794	767814	AU019990	2.01	0.00887061	TRUE	1.649	0.0318939	TRUE	-0.361	0.205982	FALSE
chr2_178542063_178542378	chr2	178542063	178542378	+	Intergenic	111705	381409	Cdh26	2.01	0.0203639	TRUE	1.333	0.174711	FALSE	-0.677	0.0161421	FALSE
chr9_96259085_96259449	chr9	96259085	96259449	+	promoter-TSS (NM_001184710)	19	211586	Tfdp2	2.01	0.0496662	TRUE	1.427	0.200462	FALSE	-0.583	0.0619282	FALSE
chr17_43200862_43201313	chr17	43200862	43201313	+	Intergenic	-42796	545207	E130008D07Rik	2.007	0.0196015	TRUE	1.176	0.258	FALSE	-0.831	0.00245658	FALSE
chrX_170880930_170881383	chrX	170880930	170881383	+	Intergenic	208512	107626	Asmt	2.006	0.00029806	TRUE	0.42	0.639157	FALSE	-1.586	3.80812e-08	TRUE
chr10_45129083_45129592	chr10	45129083	45129592	+	intron (NM_011156, intron 10 of 14)	62123	19072	Prep	2.006	0.000407783	TRUE	1.608	0.00551651	TRUE	-0.398	0.0607835	FALSE
chr18_57315753_57316363	chr18	57315753	57316363	+	Intergenic	-38675	73137	Prrc1	2.006	0.0193333	TRUE	-0.798	0.613615	FALSE	-2.804	4.71441e-18	TRUE
chr10_44611332_44611775	chr10	44611332	44611775	+	Intergenic	-152805	12142	Prdm1	2.003	0.00824958	TRUE	-0.381	0.809388	FALSE	-2.384	2.36348e-19	TRUE
chr10_12599077_12599803	chr10	12599077	12599803	+	intron (NM_011682, intron 50 of 73)	262295	22288	Utrn	2.002	0.0186593	TRUE	-0.789	0.617088	FALSE	-2.791	8.03163e-19	TRUE
chr6_37601010_37601415	chr6	37601010	37601415	+	Intergenic	71039	208665	Akr1d1	2.001	0.0533766	FALSE	2.681	0.00035791	TRUE	0.68	0.00957973	FALSE
chr14_44919142_44919763	chr14	44919142	44919763	+	Intergenic	28059	100124437	Mir327	2.001	0.0198506	TRUE	-1.51	0.295008	FALSE	-3.511	1.77945e-24	TRUE
chr5_97401120_97401422	chr5	97401120	97401422	+	intron (NR_045981, intron 2 of 7)	8854	75814	4930467D21Rik	2	0.131316	FALSE	2.244	0.0381783	TRUE	0.244	0.524747	FALSE
chr12_101020324_101020812	chr12	101020324	101020812	+	intron (NM_026681, intron 3 of 29)	1200	100316805	Mir1190	1.999	0.00299944	TRUE	2.101	0.00034485	TRUE	0.102	0.705412	FALSE
chr12_100099107_100099501	chr12	100099107	100099501	+	Intergenic	-13027	19179	Psmc1	1.999	0.0535088	FALSE	0.696	0.657694	FALSE	-1.303	3.54374e-05	TRUE
chr9_61349596_61350135	chr9	61349596	61350135	+	Intergenic	-22501	21887	Tle3	1.998	0.0105581	TRUE	2.059	0.00279615	TRUE	0.061	0.863199	FALSE
chr7_110077994_110078601	chr7	110077994	110078601	+	intron (NM_009281, intron 8 of 15)	16595	20841	Zfp143	1.995	0.000610542	TRUE	-0.568	0.608805	FALSE	-2.563	2.71797e-26	TRUE
chr4_137818325_137818793	chr4	137818325	137818793	+	Intergenic	-22175	11647	Alpl	1.993	0.00817245	TRUE	-2.19	0.0764004	FALSE	-4.182	8.08501e-33	TRUE
chr13_99959303_99959733	chr13	99959303	99959733	+	intron (NM_030026, intron 12 of 16)	56121	78038	Mccc2	1.993	0.138936	FALSE	3.405	2.00828e-05	TRUE	1.412	3.61888e-07	TRUE
chr16_11750339_11750952	chr16	11750339	11750952	+	intron (NM_028964, intron 20 of 20)	-29057	73761	4833415N18Rik	1.992	0.0557959	FALSE	-0.013	0.996516	FALSE	-2.005	8.46443e-09	TRUE
chr2_102063789_102064440	chr2	102063789	102064440	+	intron (NM_178886, intron 3 of 5)	122346	241576	Ldlrad3	1.992	2.66582e-05	TRUE	0.133	0.907082	FALSE	-1.859	1.26909e-23	TRUE
chr8_35551520_35552014	chr8	35551520	35552014	+	Intergenic	-36031	52065	Mfhas1	1.992	0.000106294	TRUE	-1.954	0.015715	TRUE	-3.946	1.56029e-53	TRUE
chr13_102820153_102820680	chr13	102820153	102820680	+	intron (NM_175171, intron 5 of 28)	60161	76624	1700099I09Rik	1.99	0.0225658	TRUE	0.371	0.819018	FALSE	-1.618	1.69942e-08	TRUE
chr6_125506231_125506910	chr6	125506231	125506910	+	Intergenic	-11810	12527	Cd9	1.99	0.00122931	TRUE	-1.151	0.273268	FALSE	-3.142	6.87471e-34	TRUE
chr10_34210038_34210401	chr10	34210038	34210401	+	Intergenic	-2668	212898	Dse	1.99	0.0233637	TRUE	1.79	0.0322994	TRUE	-0.2	0.54599	FALSE
chr16_95434280_95434777	chr16	95434280	95434777	+	intron (NM_001302183, intron 2 of 8)	24820	13876	Erg	1.99	0.00915955	TRUE	1.044	0.279398	FALSE	-0.946	0.000215118	FALSE
chr12_87415459_87415815	chr12	87415459	87415815	+	Intergenic	22120	100526546	Mir3068	1.99	0.138044	FALSE	2.376	0.0228982	TRUE	0.386	0.302135	FALSE
chr18_5748633_5749306	chr18	5748633	5749306	+	intron (NM_001360982, intron 3 of 7)	156322	21417	Zeb1	1.99	9.08552e-05	TRUE	-0.3	0.78469	FALSE	-2.289	7.63289e-29	TRUE
chr2_150895793_150896441	chr2	150895793	150896441	+	intron (NR_151505, intron 1 of 12)	8614	76192	Abhd12	1.989	0.00321896	TRUE	2.384	1.15168e-05	TRUE	0.395	0.0653564	FALSE
chr9_89228044_89228535	chr9	89228044	89228535	+	intron (NM_001359993, intron 2 of 2)	16905	107885	Mthfs	1.989	0.00132221	TRUE	-0.416	0.74341	FALSE	-2.404	5.49814e-24	TRUE
chr15_73539599_73540083	chr15	73539599	73540083	+	intron (NR_152151, intron 8 of 23)	27281	105841	Dennd3	1.988	0.0544218	FALSE	0.816	0.576127	FALSE	-1.171	0.000124748	TRUE
chr12_113362379_113362857	chr12	113362379	113362857	+	Intergenic	-126947	238405	Adam6b	1.987	0.00878269	TRUE	1.635	0.0315418	TRUE	-0.352	0.181033	FALSE
chr1_118421012_118421497	chr1	118421012	118421497	+	intron (NM_001359330, intron 2 of 39)	32196	76707	Clasp1	1.987	0.339829	FALSE	3.057	0.0167226	TRUE	1.071	0.00587664	TRUE
chr2_128014653_128015097	chr2	128014653	128015097	+	intron (NM_028765, intron 12 of 17)	-111163	12125	Bcl2l11	1.986	0.055625	FALSE	0.602	0.714667	FALSE	-1.385	9.14103e-06	TRUE
chr13_42328451_42328921	chr13	42328451	42328921	+	Intergenic	27210	13614	Edn1	1.986	0.0221153	TRUE	0.361	0.82556	FALSE	-1.625	2.90669e-08	TRUE
chr15_50801021_50801433	chr15	50801021	50801433	+	intron (NM_001310485, intron 5 of 7)	87822	83925	Trps1	1.986	0.0586344	FALSE	-0.074	0.976104	FALSE	-2.06	1.74015e-09	TRUE
chr9_41080901_41081320	chr9	41080901	41081320	+	intron (NM_176860, intron 1 of 13)	-1604	72828	Ubash3b	1.986	0.000212754	TRUE	1.233	0.0467926	TRUE	-0.753	0.000115843	FALSE
chr10_67595365_67595692	chr10	67595365	67595692	+	Intergenic	-23569	105245193	4930563J15Rik	1.984	0.00135547	TRUE	0.734	0.421424	FALSE	-1.25	4.64541e-09	TRUE
chr19_46887781_46888568	chr19	46887781	46888568	+	non-coding (NR_028353, exon 19 of 19)	74177	76952	Nt5c2	1.983	0.00179797	TRUE	0.862	0.318265	FALSE	-1.121	6.5191e-07	TRUE
chr16_11631407_11631913	chr16	11631407	11631913	+	intron (NM_028964, intron 16 of 20)	-148042	73761	4833415N18Rik	1.982	0.0587591	FALSE	1.988	0.0324414	TRUE	0.006	0.989144	FALSE
chr4_59832555_59832976	chr4	59832555	59832976	+	intron (NM_172468, intron 1 of 8)	27115	209131	Snx30	1.982	0.0584372	FALSE	2.16	0.0138026	TRUE	0.177	0.615642	FALSE
chr13_93920317_93920885	chr13	93920317	93920885	+	intron (NM_009712, intron 6 of 7)	129824	100885837	Mir5624	1.981	0.00341661	TRUE	-0.659	0.604954	FALSE	-2.64	2.20098e-23	TRUE
chr19_53446273_53447088	chr19	53446273	53447088	+	intron (NR_028427, intron 7 of 9)	18116	381232	Mirt1	1.981	9.08802e-05	TRUE	1.695	0.000667105	TRUE	-0.286	0.157603	FALSE
chr12_44932832_44933501	chr12	44932832	44933501	+	intron (NM_144552, intron 2 of 5)	141317	217517	Stxbp6	1.979	0.0174504	TRUE	1.38	0.126028	FALSE	-0.599	0.0582461	FALSE
chr16_33531197_33531548	chr16	33531197	33531548	+	intron (NM_001083902, intron 1 of 11)	12777	171286	Slc12a8	1.978	0.0570511	FALSE	0.098	0.96599	FALSE	-1.88	1.96484e-08	TRUE
chr13_9599356_9600087	chr13	9599356	9600087	+	intron (NM_001081426, intron 17 of 36)	164089	66505	Zmynd11	1.978	0.00426535	TRUE	0.593	0.590226	FALSE	-1.385	1.2201e-08	TRUE
chr3_69171160_69171637	chr3	69171160	69171637	+	Intergenic	40165	381452	Gm1647	1.977	0.0105644	TRUE	0.963	0.339564	FALSE	-1.014	9.4872e-05	TRUE
chr12_99617442_99617935	chr12	99617442	99617935	+	intron (NR_136760, intron 2 of 3)	10286	73457	1700064M15Rik	1.974	0.0570511	FALSE	-0.023	0.993346	FALSE	-1.996	6.36608e-10	TRUE
chr14_65884731_65885217	chr14	65884731	65885217	+	Intergenic	47672	67179	Ccdc25	1.974	0.0578452	FALSE	0.263	0.898309	FALSE	-1.712	1.48299e-07	TRUE
chr1_10252062_10252536	chr1	10252062	10252536	+	Intergenic	-19629	211673	Arfgef1	1.972	0.143402	FALSE	2.589	0.00790996	TRUE	0.618	0.0650928	FALSE
chr1_66174908_66175571	chr1	66174908	66175571	+	promoter-TSS (NM_008632)	-90	17756	Map2	1.972	0.0100905	TRUE	0.564	0.65107	FALSE	-1.409	2.5391e-08	TRUE
chr11_84354363_84354763	chr11	84354363	84354763	+	intron (NM_133360, intron 43 of 53)	158938	56321	Aatf	1.971	0.0103309	TRUE	1.008	0.304801	FALSE	-0.963	0.000144552	FALSE
chr5_66085423_66085866	chr5	66085423	66085866	+	intron (NM_139065, intron 2 of 6)	12535	245945	Rbm47	1.97	0.0230236	TRUE	-0.413	0.814574	FALSE	-2.383	5.89263e-14	TRUE
chr6_30286480_30287012	chr6	30286480	30287012	+	intron (NM_009459, intron 1 of 6)	17793	22214	Ube2h	1.97	0.0240036	TRUE	2.342	0.000799736	TRUE	0.372	0.161811	FALSE
chr13_99972049_99972782	chr13	99972049	99972782	+	intron (NM_030026, intron 7 of 16)	43224	78038	Mccc2	1.968	0.14323	FALSE	2.531	0.0105536	TRUE	0.562	0.0931198	FALSE
chr8_94802367_94802711	chr8	94802367	94802711	+	Intergenic	-7914	20295	Ccl17	1.967	0.0600194	FALSE	-1.43	0.409904	FALSE	-3.397	1.67175e-18	TRUE
chr9_41083721_41084464	chr9	41083721	41084464	+	intron (NM_176860, intron 1 of 13)	-4586	72828	Ubash3b	1.967	0.000638918	TRUE	1.228	0.0651313	FALSE	-0.739	0.000234275	FALSE
chr3_37738288_37738861	chr3	37738288	37738861	+	Intergenic	-14214	381438	Gm5148	1.966	0.0600092	FALSE	0.036	0.989203	FALSE	-1.93	1.89486e-08	TRUE
chr6_115989543_115989965	chr6	115989543	115989965	+	intron (NM_026376, intron 1 of 35)	5251	67784	Plxnd1	1.966	0.000118064	TRUE	-0.415	0.687877	FALSE	-2.38	5.28201e-30	TRUE
chr18_80561395_80562219	chr18	80561395	80562219	+	Intergenic	-17261	100039348	Gm2176	1.965	0.00026445	TRUE	0.558	0.522612	FALSE	-1.407	1.01474e-12	TRUE
chr11_67144590_67145244	chr11	67144590	67145244	+	Intergenic	-24837	74184	2310065F04Rik	1.961	0.000791857	TRUE	-0.138	0.922122	FALSE	-2.099	1.82012e-20	TRUE
chr3_20121558_20122066	chr3	20121558	20122066	+	TTS (NM_013755)	33304	27357	Gyg	1.961	0.0109159	TRUE	-0.352	0.825799	FALSE	-2.313	2.8012e-15	TRUE
chr19_41568512_41569200	chr19	41568512	41569200	+	Intergenic	19217	212391	Lcor	1.96	0.0104727	TRUE	1.285	0.138477	FALSE	-0.675	0.00633642	FALSE
chr5_93289644_93289854	chr5	93289644	93289854	+	Intergenic	22176	12452	Ccng2	1.959	0.0570511	FALSE	0.541	0.734838	FALSE	-1.418	0.000469427	TRUE
chr16_93807124_93807605	chr16	93807124	93807605	+	intron (NM_001357118, intron 33 of 35)	-12463	102633000	2310043M15Rik	1.958	0.028706	TRUE	1.841	0.0266098	TRUE	-0.117	0.742404	FALSE
chr4_49166989_49167421	chr4	49166989	49167421	+	intron (NM_178756, intron 1 of 7)	107743	272031	Plppr1	1.958	0.00160505	TRUE	-0.866	0.433289	FALSE	-2.824	4.97916e-29	TRUE
chr16_37703647_37704312	chr16	37703647	37704312	+	Intergenic	-49611	68194	Ndufb4	1.956	0.00965722	TRUE	-2.766	0.024793	TRUE	-4.722	4.61544e-40	TRUE
chr18_55040115_55040807	chr18	55040115	55040807	+	Intergenic	-47870	269023	Zfp608	1.954	0.00188723	TRUE	1.193	0.103593	FALSE	-0.762	0.000366756	FALSE
chr10_57040020_57040613	chr10	57040020	57040613	+	Intergenic	446037	74928	4930467K11Rik	1.951	0.00418773	TRUE	-0.076	0.963817	FALSE	-2.027	8.0152e-17	TRUE
chr11_94587498_94587751	chr11	94587498	94587751	+	intron (NM_153807, intron 1 of 15)	14162	264895	Acsf2	1.951	0.0286593	TRUE	1.064	0.334515	FALSE	-0.887	0.00166283	FALSE
chr13_52416162_52416591	chr13	52416162	52416591	+	Intergenic	114460	68203	Diras2	1.951	0.0244506	TRUE	-0.428	0.806531	FALSE	-2.379	2.43281e-15	TRUE
chr6_53398259_53398896	chr6	53398259	53398896	+	intron (NM_001327821, intron 4 of 10)	111274	231991	Creb5	1.95	0.0255653	TRUE	1.186	0.249464	FALSE	-0.764	0.00553392	FALSE
chr9_77990227_77990759	chr9	77990227	77990759	+	Intergenic	-61465	14531	Gcm1	1.949	0.000765246	TRUE	-0.678	0.524716	FALSE	-2.626	3.54417e-28	TRUE
chrX_123103011_123104082	chrX	123103011	123104082	+	promoter-TSS (NM_001310652)	23	73061	Cldn34c1	1.948	0.000827664	TRUE	1.811	0.000918013	TRUE	-0.137	0.582183	FALSE
chr5_112368811_112369892	chr5	112368811	112369892	+	intron (NM_001359853, intron 9 of 13)	-13318	625424	Gm6583	1.948	0.00460635	TRUE	2.118	0.000325184	TRUE	0.17	0.510625	FALSE
chr7_81261261_81261966	chr7	81261261	81261966	+	intron (NM_008803, intron 1 of 21)	47809	18584	Pde8a	1.948	1.36669e-06	TRUE	-0.077	0.94194	FALSE	-2.025	2.58322e-33	TRUE
chr2_27210884_27211308	chr2	27210884	27211308	+	exon (NM_138665, exon 17 of 21)	36207	192166	Sardh	1.946	0.0630727	FALSE	0.65	0.685142	FALSE	-1.296	4.37233e-05	TRUE
chr9_40814057_40814433	chr9	40814057	40814433	+	Intergenic	12972	15481	Hspa8	1.945	0.0664021	FALSE	0.936	0.502044	FALSE	-1.01	0.00230991	TRUE
chr1_177633930_177634647	chr1	177633930	177634647	+	Intergenic	8655	75589	2310043L19Rik	1.944	0.000894942	TRUE	0.915	0.234395	FALSE	-1.029	8.85205e-07	TRUE
chr16_30073319_30073756	chr16	30073319	30073756	+	Intergenic	8180	15205	Hes1	1.943	0.0122295	TRUE	1.545	0.0508028	FALSE	-0.398	0.142256	FALSE
chr8_67631606_67632489	chr8	67631606	67632489	+	Intergenic	108193	17962	Nat3	1.943	0.0107401	TRUE	-1.432	0.255896	FALSE	-3.375	2.65098e-28	TRUE
chr6_68270178_68270700	chr6	68270178	68270700	+	Intergenic	-704740	75070	4930515G16Rik	1.942	0.0122332	TRUE	1.85	0.00953129	TRUE	-0.091	0.775435	FALSE
chr9_52058552_52059073	chr9	52058552	52059073	+	intron (NM_009041, intron 1 of 13)	-10107	629557	Gm6981	1.942	0.0267888	TRUE	0.976	0.390545	FALSE	-0.966	0.000501587	FALSE
chr18_4792684_4793040	chr18	4792684	4793040	+	Intergenic	-19624	100038439	Gm10556	1.941	0.00619659	TRUE	0.129	0.936463	FALSE	-1.813	1.1179e-12	TRUE
chr1_35580356_35580944	chr1	35580356	35580944	+	Intergenic	-487750	50785	Hs6st1	1.941	0.0302261	TRUE	-0.794	0.617881	FALSE	-2.734	4.46834e-16	TRUE
chr8_77435959_77436599	chr8	77435959	77436599	+	intron (NM_030113, intron 3 of 22)	-80777	70345	0610038B21Rik	1.94	0.026394	TRUE	-0.415	0.813591	FALSE	-2.355	5.97482e-14	TRUE
chr1_36766396_36767208	chr1	36766396	36767208	+	promoter-TSS (NM_001289765)	-132	22637	Zap70	1.94	0.0120908	TRUE	1.7	0.0228918	TRUE	-0.24	0.39869	FALSE
chr11_106335075_106335572	chr11	106335075	106335572	+	intron (NM_133199, intron 13 of 23)	14067	110880	Scn4a	1.939	0.0114918	TRUE	2.394	7.00028e-05	TRUE	0.456	0.0462962	FALSE
chr16_57130762_57131294	chr16	57130762	57131294	+	intron (NM_138599, intron 1 of 11)	9314	28185	Tomm70a	1.939	0.0119318	TRUE	1.246	0.157763	FALSE	-0.693	0.00613838	FALSE
chr12_52939533_52940036	chr12	52939533	52940036	+	intron (NM_198111, intron 7 of 13)	240401	238161	Akap6	1.937	0.0269964	TRUE	0.47	0.754716	FALSE	-1.467	1.22026e-07	TRUE
chr10_83094763_83095239	chr10	83094763	83095239	+	intron (NM_021439, intron 2 of 2)	109504	58250	Chst11	1.937	0.000152875	TRUE	1.726	0.000466543	TRUE	-0.212	0.321292	FALSE
chr10_8955727_8956313	chr10	8955727	8956313	+	Intergenic	-69950	70097	Sash1	1.937	0.000891363	TRUE	1.29	0.0475982	TRUE	-0.647	0.00195176	FALSE
chr10_4786934_4787637	chr10	4786934	4787637	+	intron (NM_001302531, intron 4 of 8)	77127	13982	Esr1	1.936	0.00584262	TRUE	2.015	0.00108942	TRUE	0.079	0.798416	FALSE
chr17_31790573_31791101	chr17	31790573	31791101	+	Intergenic	64967	17691	Sik1	1.936	5.44485e-06	TRUE	0.243	0.781954	FALSE	-1.692	4.84589e-22	TRUE
chr16_36911872_36912377	chr16	36911872	36912377	+	exon (NM_030035, exon 13 of 22)	-14935	68306	4930565N06Rik	1.935	0.0122332	TRUE	0.003	0.998598	FALSE	-1.932	5.76243e-14	TRUE
chr19_34248693_34249050	chr19	34248693	34249050	+	intron (NM_007392, intron 3 of 8)	6502	11475	Acta2	1.935	0.068035	FALSE	1.907	0.0443142	TRUE	-0.027	0.947236	FALSE
chr7_81954150_81954621	chr7	81954150	81954621	+	Intergenic	-19926	29877	Hdgfl3	1.935	0.0273428	TRUE	0.922	0.428933	FALSE	-1.013	0.000214364	TRUE
chr6_31284373_31284845	chr6	31284373	31284845	+	intron (NR_040262, intron 2 of 5)	64258	73652	2210408F21Rik	1.933	0.0125196	TRUE	0.005	0.998278	FALSE	-1.928	1.93533e-12	TRUE
chr15_85748890_85749544	chr15	85748890	85749544	+	intron (NM_011144, intron 2 of 7)	13441	19013	Ppara	1.933	0.00362704	TRUE	0.269	0.837725	FALSE	-1.664	6.97423e-11	TRUE
chr19_20409502_20410196	chr19	20409502	20410196	+	intron (NR_045817, intron 1 of 2)	4561	68994	1500015L24Rik	1.932	0.011984	TRUE	2.391	7.38725e-05	TRUE	0.459	0.043968	FALSE
chr3_86959066_86959453	chr3	86959066	86959453	+	Intergenic	-27327	12480	Cd1d2	1.931	0.000966221	TRUE	0.216	0.862844	FALSE	-1.715	1.16845e-15	TRUE
chr15_60834786_60835335	chr15	60834786	60835335	+	Intergenic	-9980	399603	Fam84b	1.931	0.0291001	TRUE	2.399	0.0004914	TRUE	0.468	0.0637417	FALSE
chr3_79788855_79789362	chr3	79788855	79789362	+	Intergenic	-51157	381489	Rxfp1	1.93	0.00581718	TRUE	0.499	0.670293	FALSE	-1.431	2.65351e-09	TRUE
chr3_115894483_115895054	chr3	115894483	115895054	+	intron (NM_027193, intron 3 of 7)	6585	69740	Dph5	1.929	0.000699259	TRUE	-1.578	0.0728526	FALSE	-3.507	1.72857e-39	TRUE
chr1_107328867_107329330	chr1	107328867	107329330	+	Intergenic	-33216	66957	Serpinb11	1.929	0.158695	FALSE	2.459	0.0149675	TRUE	0.53	0.124741	FALSE
chr3_51788804_51789679	chr3	51788804	51789679	+	intron (NM_001004176, intron 2 of 4)	128062	211666	Mgst2	1.928	0.0122677	TRUE	0.683	0.553766	FALSE	-1.245	9.30702e-07	TRUE
chr10_96911920_96912359	chr10	96911920	96912359	+	Intergenic	-123629	75301	4930556N09Rik	1.925	0.0129317	TRUE	1.716	0.0203358	TRUE	-0.209	0.471085	FALSE
chr12_52850403_52851257	chr12	52850403	52851257	+	intron (NM_198111, intron 2 of 13)	151447	238161	Akap6	1.925	0.0023683	TRUE	0.004	0.998363	FALSE	-1.921	1.37597e-16	TRUE
chr6_53448356_53448889	chr6	53448356	53448889	+	intron (NM_001327821, intron 5 of 10)	-124752	231991	Creb5	1.924	0.000364282	TRUE	1.274	0.0354013	TRUE	-0.65	0.000569892	FALSE
chr4_58585891_58586393	chr4	58585891	58586393	+	Intergenic	-32651	14745	Lpar1	1.924	0.0329213	TRUE	0.75	0.560336	FALSE	-1.174	5.92508e-05	TRUE
chr11_50047680_50048188	chr11	50047680	50048188	+	intron (NM_001290750, intron 1 of 7)	-21768	723845	Mir340	1.924	0.0692279	FALSE	1.902	0.0442296	TRUE	-0.022	0.956381	FALSE
chr10_120821890_120822272	chr10	120821890	120822272	+	intron (NM_177092, intron 5 of 6)	-35548	100504616	Gm15910	1.923	0.0695122	FALSE	0.426	0.816507	FALSE	-1.497	4.34302e-06	TRUE
chr17_80172581_80172874	chr17	80172581	80172874	+	intron (NM_176963, intron 4 of 6)	34578	225027	Srsf7	1.923	0.0121273	TRUE	-1.155	0.373948	FALSE	-3.078	4.87262e-24	TRUE
chr1_128438216_128438944	chr1	128438216	128438944	+	Intergenic	-21164	226414	Dars	1.922	0.014935	TRUE	0.197	0.905452	FALSE	-1.725	5.54617e-10	TRUE
chr2_124622002_124622604	chr2	124622002	124622604	+	intron (NM_001291000, intron 1 of 18)	12007	214968	Sema6d	1.921	0.0717572	FALSE	2.122	0.0165247	TRUE	0.201	0.569213	FALSE
chr11_75402245_75402629	chr11	75402245	75402629	+	intron (NM_001102611, intron 8 of 10)	20186	20317	Serpinf1	1.921	0.0137423	TRUE	0.806	0.459413	FALSE	-1.115	1.74259e-05	TRUE
chr13_41801352_41801665	chr13	41801352	41801665	+	intron (NM_001145875, intron 4 of 6)	45980	109254	Adtrp	1.919	0.0316964	TRUE	0.571	0.688536	FALSE	-1.348	3.13301e-06	TRUE
chr11_31812207_31812853	chr11	31812207	31812853	+	intron (NR_102312, intron 1 of 4)	12017	414116	D630024D03Rik	1.918	0.0145083	TRUE	2.436	6.24511e-05	TRUE	0.518	0.031	FALSE
chr5_109744836_109745539	chr5	109744836	109745539	+	Intergenic	88955	667213	Gm10416	1.918	0.000517444	TRUE	1.179	0.0646581	FALSE	-0.739	0.000302005	FALSE
chr5_146692213_146692783	chr5	146692213	146692783	+	Intergenic	102458	22217	Usp12	1.917	0.0316964	TRUE	2.018	0.00874834	TRUE	0.101	0.765016	FALSE
chr15_50751015_50751346	chr15	50751015	50751346	+	intron (NM_001310481, intron 4 of 5)	137869	83925	Trps1	1.916	0.070449	FALSE	0.389	0.835476	FALSE	-1.527	3.19326e-06	TRUE
chr6_125445371_125445800	chr6	125445371	125445800	+	Intergenic	49175	12527	Cd9	1.913	0.0140291	TRUE	-0.767	0.58078	FALSE	-2.679	1.22441e-19	TRUE
chr1_161396573_161396946	chr1	161396573	161396946	+	intron (NM_009452, intron 1 of 2)	1321	22164	Tnfsf4	1.913	0.071851	FALSE	0.414	0.822154	FALSE	-1.499	2.76625e-06	TRUE
chr12_52783015_52783540	chr12	52783015	52783540	+	intron (NM_198111, intron 1 of 13)	83894	238161	Akap6	1.912	0.033633	TRUE	-0.35	0.848775	FALSE	-2.262	1.32413e-12	TRUE
chr4_95063585_95064088	chr4	95063585	95064088	+	Intergenic	-11614	16476	Jun	1.912	0.0295831	TRUE	-0.198	0.919437	FALSE	-2.11	3.02382e-13	TRUE
chr1_66279230_66279843	chr1	66279230	66279843	+	intron (NM_001039934, intron 3 of 14)	-42188	17756	Map2	1.912	0.0147591	TRUE	-0.63	0.663654	FALSE	-2.542	2.9094e-17	TRUE
chr1_127666251_127666864	chr1	127666251	127666864	+	intron (NM_028135, intron 2 of 7)	11464	72160	Tmem163	1.912	0.00107986	TRUE	1.413	0.0223068	TRUE	-0.499	0.0163151	FALSE
chr15_101113213_101113671	chr15	101113213	101113671	+	Intergenic	-2313	208258	Ankrd33	1.91	0.0749633	FALSE	0.836	0.566441	FALSE	-1.074	0.00131806	TRUE
chr9_77992196_77992726	chr9	77992196	77992726	+	Intergenic	-59497	14531	Gcm1	1.91	2.73171e-05	TRUE	-0.268	0.78194	FALSE	-2.179	4.2442e-28	TRUE
chr1_164061905_164062357	chr1	164061905	164062357	+	promoter-TSS (NM_011346)	55	20343	Sell	1.91	0.0335187	TRUE	2.392	0.000565561	TRUE	0.482	0.0669162	FALSE
chr2_120097837_120098280	chr2	120097837	120098280	+	intron (NM_133838, intron 4 of 5)	56517	98878	Ehd4	1.909	0.0333004	TRUE	1.289	0.19552	FALSE	-0.62	0.0314992	FALSE
chr14_76721756_76722131	chr14	76721756	76722131	+	Intergenic	-38188	73883	4930431P22Rik	1.907	0.0726412	FALSE	0.207	0.923218	FALSE	-1.7	2.52408e-07	TRUE
chr5_21030229_21030669	chr5	21030229	21030669	+	intron (NM_011203, intron 1 of 17)	4798	19248	Ptpn12	1.907	0.0150132	TRUE	1.676	0.0269438	TRUE	-0.23	0.428398	FALSE
chr10_99641761_99642278	chr10	99641761	99642278	+	promoter-TSS (NR_038018)	-99	100417125	Gm18409	1.906	0.0356795	TRUE	1.309	0.188221	FALSE	-0.597	0.048989	FALSE
chr9_103739835_103740693	chr9	103739835	103740693	+	intron (NM_178638, intron 2 of 5)	21573	81907	Tmem108	1.906	0.00634583	TRUE	1.241	0.116244	FALSE	-0.664	0.0050258	FALSE
chr14_120359739_120360443	chr14	120359739	120360443	+	intron (NM_001360376, intron 2 of 8)	53639	105559	Mbnl2	1.903	0.00642186	TRUE	1.168	0.150968	FALSE	-0.734	0.00194274	FALSE
chr18_4443396_4443938	chr18	4443396	4443938	+	Intergenic	68075	67440	Mtpap	1.903	0.00060979	TRUE	-0.586	0.56619	FALSE	-2.49	1.63292e-27	TRUE
chr11_58993112_58993415	chr11	58993112	58993415	+	TTS (NM_001171512)	15170	94091	Trim11	1.903	0.0370054	TRUE	0.083	0.967501	FALSE	-1.82	7.16288e-09	TRUE
chr9_40614043_40614432	chr9	40614043	40614432	+	Intergenic	-71727	71566	Clmp	1.902	0.0320437	TRUE	-1.385	0.341508	FALSE	-3.287	2.92707e-21	TRUE
chr11_114873107_114873801	chr11	114873107	114873801	+	TTS (NM_001110337)	-16587	217303	Cd300a	1.901	0.0154494	TRUE	1.834	0.0107315	TRUE	-0.067	0.841731	FALSE
chr6_99655384_99656083	chr6	99655384	99656083	+	intron (NM_025829, intron 1 of 6)	11038	66892	Eif4e3	1.901	0.00306958	TRUE	1.3	0.0657263	FALSE	-0.602	0.00814672	FALSE
chr12_70767808_70768333	chr12	70767808	70768333	+	Intergenic	-57444	319710	Frmd6	1.901	0.00340814	TRUE	-0.347	0.792673	FALSE	-2.248	7.07237e-19	TRUE
chr8_70426331_70427061	chr8	70426331	70427061	+	intron (NM_001004062, intron 1 of 13)	12877	382056	Crtc1	1.9	0.00671314	TRUE	1.768	0.00686763	TRUE	-0.132	0.642685	FALSE
chr5_67404074_67404876	chr5	67404074	67404876	+	intron (NM_001164806, intron 3 of 4)	23324	666938	Bend4	1.898	0.0359053	TRUE	2.037	0.00810794	TRUE	0.139	0.680814	FALSE
chr15_63611042_63611596	chr15	63611042	63611596	+	Intergenic	-131711	432958	Gm20740	1.898	0.0158864	TRUE	0.817	0.452504	FALSE	-1.082	4.0282e-05	TRUE
chr16_57219308_57219666	chr16	57219308	57219666	+	intron (NM_026254, intron 1 of 17)	11979	67581	Tbc1d23	1.897	0.00294894	TRUE	0.571	0.570252	FALSE	-1.326	1.5999e-09	TRUE
chr2_132729019_132729460	chr2	132729019	132729460	+	intron (NM_028637, intron 2 of 2)	38641	73747	1110034G24Rik	1.896	0.0760743	FALSE	-0.692	0.719232	FALSE	-2.587	7.73919e-13	TRUE
chr5_113164786_113165313	chr5	113164786	113165313	+	Intergenic	-1736	243219	2900026A02Rik	1.896	0.00671314	TRUE	0.897	0.330062	FALSE	-0.999	2.49056e-05	FALSE
chr15_51793913_51794559	chr15	51793913	51794559	+	intron (NM_080635, intron 5 of 7)	71225	68135	Eif3h	1.895	0.00316602	TRUE	0.899	0.284259	FALSE	-0.996	7.95459e-06	FALSE
chr11_102461632_102462088	chr11	102461632	102462088	+	intron (NM_010575, intron 12 of 29)	8023	16399	Itga2b	1.894	0.076458	FALSE	-0.597	0.76134	FALSE	-2.491	2.34139e-11	TRUE
chr15_83451907_83452374	chr15	83451907	83452374	+	intron (NM_001358643, intron 1 of 9)	-4260	23970	Pacsin2	1.893	0.0149992	TRUE	0.726	0.518392	FALSE	-1.166	3.423e-06	TRUE
chr7_97026792_97027344	chr7	97026792	97027344	+	intron (NM_153591, intron 7 of 13)	-54683	14389	Gab2	1.892	0.0147849	TRUE	-0.214	0.900887	FALSE	-2.105	1.25201e-14	TRUE
chr2_65341795_65342502	chr2	65341795	65342502	+	intron (NM_177074, intron 7 of 11)	21878	320106	Slc38a11	1.891	0.000304595	TRUE	1.561	0.00275876	TRUE	-0.33	0.12061	FALSE
chr11_80785592_80786217	chr11	80785592	80786217	+	Intergenic	-5879	338367	Myo1d	1.89	0.00309932	TRUE	0.435	0.694385	FALSE	-1.455	2.9118e-11	TRUE
chr4_75259356_75259761	chr4	75259356	75259761	+	Intergenic	18734	66928	Dmac1	1.889	0.082059	FALSE	2.327	0.00564729	TRUE	0.438	0.167218	FALSE
chr11_24297774_24298216	chr11	24297774	24298216	+	Intergenic	-183914	71316	4933430M04Rik	1.887	0.177068	FALSE	2.505	0.0120957	TRUE	0.618	0.0726148	FALSE
chr1_62482962_62483635	chr1	62482962	62483635	+	intron (NM_001081050, intron 20 of 22)	-220019	18187	Nrp2	1.887	0.000113559	TRUE	1.109	0.0537004	FALSE	-0.778	1.10576e-05	FALSE
chr6_135324828_135325340	chr6	135324828	135325340	+	Intergenic	-14700	76400	Pbp2	1.886	0.000698887	TRUE	-0.317	0.784071	FALSE	-2.202	4.25115e-22	TRUE
chr15_27937495_27938056	chr15	27937495	27938056	+	intron (NM_001081302, intron 1 of 56)	88073	223435	Trio	1.886	0.0179892	TRUE	1.159	0.210837	FALSE	-0.727	0.00779746	FALSE
chr11_31824531_31824994	chr11	31824531	31824994	+	promoter-TSS (NR_102312)	-215	414116	D630024D03Rik	1.885	0.00745637	TRUE	0.461	0.700687	FALSE	-1.424	7.84656e-09	TRUE
chr1_21166256_21166708	chr1	21166256	21166708	+	Intergenic	-52093	75712	Tmem14a	1.885	0.0359685	TRUE	0.739	0.56465	FALSE	-1.146	8.50245e-05	TRUE
chr12_99942349_99942936	chr12	99942349	99942936	+	intron (NM_028354, intron 14 of 15)	-21857	217826	Kcnk13	1.883	0.00149348	TRUE	0.924	0.22464	FALSE	-0.959	2.57459e-06	FALSE
chr6_125433652_125434092	chr6	125433652	125434092	+	Intergenic	-53368	213522	Plekhg6	1.883	0.0150089	TRUE	-0.17	0.923339	FALSE	-2.053	1.3542e-14	TRUE
chr6_144678835_144679248	chr6	144678835	144679248	+	intron (NR_040519, intron 1 of 2)	6173	66760	Sox5os3	1.883	0.178988	FALSE	2.415	0.0195103	TRUE	0.532	0.130053	FALSE
chr13_52167906_52168454	chr13	52167906	52168454	+	Intergenic	71439	74050	4921525O09Rik	1.882	0.00835106	TRUE	1.258	0.11267	FALSE	-0.624	0.0103159	FALSE
chr2_166406623_166407273	chr2	166406623	166407273	+	Intergenic	-40503	319684	5031425F14Rik	1.882	5.82189e-05	TRUE	1.682	0.000173909	TRUE	-0.2	0.320422	FALSE
chr12_117993436_117993919	chr12	117993436	117993919	+	intron (NM_010060, intron 55 of 81)	149816	217946	Cdca7l	1.881	0.0171548	TRUE	1.42	0.0854816	FALSE	-0.461	0.0924883	FALSE
chr1_21335902_21336194	chr1	21335902	21336194	+	Intergenic	-13629	368204	Khdc1a	1.881	0.0803922	FALSE	0.17	0.938448	FALSE	-1.71	2.47509e-07	TRUE
chr5_99472705_99473434	chr5	99472705	99473434	+	intron (NR_030692, intron 2 of 3)	-220142	320292	Rasgef1b	1.881	2.32727e-05	TRUE	1.343	0.00460924	TRUE	-0.538	0.00154348	FALSE
chr15_53724101_53724745	chr15	53724101	53724745	+	intron (NM_177225, intron 2 of 4)	-110144	100628567	Mir28c	1.88	0.0179311	TRUE	1.636	0.0334636	TRUE	-0.244	0.423076	FALSE
chr13_12511447_12511671	chr13	12511447	12511671	+	intron (NM_133643, intron 1 of 5)	8891	171211	Edaradd	1.879	0.0362949	TRUE	0.747	0.557369	FALSE	-1.132	5.20448e-05	TRUE
chr10_60262403_60262690	chr10	60262403	60262690	+	Intergenic	-15082	19156	Psap	1.879	0.00777897	TRUE	1.021	0.240643	FALSE	-0.858	0.00031588	FALSE
chr2_123579420_123580271	chr2	123579420	123580271	+	Intergenic	-510124	214968	Sema6d	1.879	0.0415066	TRUE	0.883	0.467559	FALSE	-0.995	0.0010518	FALSE
chr7_80473715_80474289	chr7	80473715	80474289	+	intron (NM_001042527, intron 15 of 21)	60996	12144	Blm	1.877	0.0088752	TRUE	0.682	0.515417	FALSE	-1.195	1.18776e-06	TRUE
chr9_63989072_63989824	chr9	63989072	63989824	+	intron (NM_008542, intron 3 of 3)	32611	17130	Smad6	1.876	0.0163185	TRUE	-0.214	0.901018	FALSE	-2.09	4.47513e-14	TRUE
chr3_67496251_67497045	chr3	67496251	67497045	+	intron (NM_001164763, intron 1 of 5)	18875	109222	Rarres1	1.875	0.000334108	TRUE	0.627	0.426073	FALSE	-1.248	1.5797e-10	TRUE
chr1_107452682_107452876	chr1	107452682	107452876	+	TTS (NM_027548)	30090	116872	Serpinb7	1.875	0.180442	FALSE	2.198	0.045409	TRUE	0.323	0.408003	FALSE
chr3_105865029_105865613	chr3	105865029	105865613	+	Intergenic	-5537	69296	Tmigd3	1.875	0.0402013	TRUE	1.416	0.136471	FALSE	-0.459	0.140042	FALSE
chr2_19316159_19316501	chr2	19316159	19316501	+	Intergenic	-27987	108871	4930447M23Rik	1.873	0.0394185	TRUE	1.628	0.0635661	FALSE	-0.245	0.439529	FALSE
chr18_68765486_68766187	chr18	68765486	68766187	+	Intergenic	26436	102465183	Mir6356	1.873	0.0376926	TRUE	1.225	0.227079	FALSE	-0.648	0.0215483	FALSE
chr9_61456858_61457198	chr9	61456858	61457198	+	Intergenic	84662	21887	Tle3	1.872	0.0842499	FALSE	0.463	0.796322	FALSE	-1.408	2.90638e-05	TRUE
chr6_98066279_98066879	chr6	98066279	98066879	+	Intergenic	74796	17342	Mitf	1.871	0.0048998	TRUE	0.621	0.532607	FALSE	-1.249	7.42526e-08	TRUE
chr8_35665320_35665648	chr8	35665320	35665648	+	intron (NM_001081279, intron 2 of 2)	-76464	100504714	Gm16793	1.87	0.0376926	TRUE	0.203	0.912016	FALSE	-1.667	6.05077e-09	TRUE
chr18_4558720_4559304	chr18	4558720	4559304	+	Intergenic	-75917	240185	Jcad	1.868	0.0178327	TRUE	0.727	0.519258	FALSE	-1.141	1.07659e-05	TRUE
chr7_144776002_144776400	chr7	144776002	144776400	+	Intergenic	-37609	101772	Ano1	1.866	0.0188024	TRUE	0.061	0.974072	FALSE	-1.805	2.07256e-10	TRUE
chr16_89986512_89987201	chr16	89986512	89987201	+	Intergenic	-12157	21844	Tiam1	1.866	0.0179803	TRUE	0.36	0.800816	FALSE	-1.505	7.00565e-09	TRUE
chr12_114562419_114562901	chr12	114562419	114562901	+	Intergenic	-48966	102465664	Mir7094-2	1.864	0.0391356	TRUE	1.139	0.278532	FALSE	-0.725	0.00855473	FALSE
chr11_35178396_35178884	chr11	35178396	35178884	+	intron (NM_011412, intron 3 of 35)	57184	20564	Slit3	1.864	0.0387817	TRUE	-1.799	0.205887	FALSE	-3.663	1.13224e-22	TRUE
chr17_46031252_46031744	chr17	46031252	46031744	+	exon (NM_009505, exon 1 of 7)	879	22339	Vegfa	1.864	0.0190934	TRUE	1.443	0.0791687	FALSE	-0.421	0.137072	FALSE
chr4_137748650_137749125	chr4	137748650	137749125	+	intron (NM_001287172, intron 7 of 11)	17588	11647	Alpl	1.859	0.00411335	TRUE	-2.007	0.0459317	TRUE	-3.866	1.33393e-37	TRUE
chr1_152617631_152618233	chr1	152617631	152618233	+	intron (NM_001346119, intron 2 of 17)	7285	19731	Rgl1	1.859	0.0968205	FALSE	2.542	0.00171774	TRUE	0.683	0.0308955	FALSE
chr7_104489728_104490202	chr7	104489728	104490202	+	intron (NM_199146, intron 1 of 7)	17884	209387	Trim30d	1.858	0.0196429	TRUE	1.262	0.151894	FALSE	-0.596	0.0288534	FALSE
chr15_32306423_32306983	chr15	32306423	32306983	+	intron (NM_009154, intron 1 of 22)	61890	20356	Sema5a	1.857	0.00407666	TRUE	-0.277	0.839349	FALSE	-2.134	2.64623e-18	TRUE
chr3_106940185_106940504	chr3	106940185	106940504	+	Intergenic	-95818	16491	Kcna3	1.856	0.0394156	TRUE	0.673	0.610325	FALSE	-1.183	1.57734e-05	TRUE
chr16_30943126_30943625	chr16	30943126	30943625	+	Intergenic	138057	268880	Xxylt1	1.856	0.00389408	TRUE	-0.899	0.411884	FALSE	-2.756	4.17154e-27	TRUE
chr13_111286552_111287165	chr13	111286552	111287165	+	Intergenic	31845	238880	Actbl2	1.855	0.019131	TRUE	0.156	0.927098	FALSE	-1.699	1.36247e-10	TRUE
chr13_102537583_102538227	chr13	102537583	102538227	+	Intergenic	-155642	17079	Cd180	1.855	0.019212	TRUE	-0.088	0.961953	FALSE	-1.943	2.33837e-12	TRUE
chr5_140915174_140915646	chr5	140915174	140915646	+	intron (NM_175362, intron 2 of 24)	-84979	14673	Gna12	1.855	0.0217023	TRUE	1.049	0.281908	FALSE	-0.807	0.00331872	FALSE
chr16_36717452_36717909	chr16	36717452	36717909	+	intron (NM_001285791, intron 5 of 6)	23702	106347	Ildr1	1.855	0.000174169	TRUE	1.178	0.0351617	TRUE	-0.677	0.000198963	FALSE
chr1_34491297_34492056	chr1	34491297	34492056	+	Intergenic	-6736	21755	Prss39	1.854	0.0411842	TRUE	1.073	0.322279	FALSE	-0.781	0.00471368	FALSE
chr4_97742493_97742872	chr4	97742493	97742872	+	intron (NM_001122952, intron 1 of 10)	-34944	18027	Nfia	1.853	0.0869558	FALSE	0.33	0.867347	FALSE	-1.523	6.54392e-06	TRUE
chrX_143482899_143483229	chrX	143482899	143483229	+	Intergenic	-35527	18481	Pak3	1.853	0.000133219	TRUE	0.925	0.104167	FALSE	-0.928	0.000337285	FALSE
chr4_44893683_44893991	chr4	44893683	44893991	+	intron (NM_138590, intron 3 of 8)	-87557	76238	Grhpr	1.852	0.188709	FALSE	2.272	0.0336019	TRUE	0.42	0.250943	FALSE
chr5_122733850_122734237	chr5	122733850	122734237	+	3' UTR (NM_145358, exon 16 of 16)	26499	18438	P2rx4	1.852	0.0178327	TRUE	0.125	0.942872	FALSE	-1.726	6.82458e-11	TRUE
chr1_132289763_132290388	chr1	132289763	132290388	+	Intergenic	-8551	213417	Klhdc8a	1.85	0.00452453	TRUE	1.091	0.156015	FALSE	-0.759	0.000750649	FALSE
chr5_8964412_8964928	chr5	8964412	8964928	+	Intergenic	32476	74114	Crot	1.849	0.0440452	TRUE	0.53	0.71543	FALSE	-1.319	5.40307e-06	TRUE
chr18_35026809_35027477	chr18	35026809	35027477	+	Intergenic	-72792	15526	Hspa9	1.849	0.0021804	TRUE	0.674	0.442755	FALSE	-1.175	3.97398e-08	TRUE
chr5_115137582_115137851	chr5	115137582	115137851	+	Intergenic	-2741	106840	Unc119b	1.849	0.041389	TRUE	-0.082	0.968293	FALSE	-1.931	6.84556e-11	TRUE
chr3_53988792_53989252	chr3	53988792	53989252	+	Intergenic	-125215	67890	Ufm1	1.847	0.0441643	TRUE	1.485	0.108817	FALSE	-0.362	0.244971	FALSE
chr10_119049934_119050440	chr10	119049934	119050440	+	non-coding (NR_152787, exon 2 of 4)	312	102636674	Gm33677	1.846	0.194381	FALSE	2.328	0.0280609	TRUE	0.482	0.186694	FALSE
chr9_81863451_81864239	chr9	81863451	81864239	+	5' UTR (NM_175213, exon 1 of 5)	175	75033	Mei4	1.846	0.0203527	TRUE	2.238	0.000421974	TRUE	0.392	0.122662	FALSE
chr2_167854112_167854540	chr2	167854112	167854540	+	Intergenic	-78001	19246	Ptpn1	1.845	0.0114073	TRUE	0.181	0.905433	FALSE	-1.664	1.80744e-10	TRUE
chr1_63005251_63005617	chr1	63005251	63005617	+	Intergenic	108833	227195	Ino80d	1.844	0.0435863	TRUE	-0.606	0.714935	FALSE	-2.45	4.5335e-14	TRUE
chr17_5519851_5520400	chr17	5519851	5520400	+	intron (NM_146073, intron 1 of 8)	27525	224454	Zdhhc14	1.844	0.00445666	TRUE	-0.284	0.834185	FALSE	-2.127	5.4863e-19	TRUE
chr13_10182731_10183299	chr13	10182731	10183299	+	intron (NM_033269, intron 2 of 4)	177788	12671	Chrm3	1.843	0.00227234	TRUE	2.243	4.03395e-06	TRUE	0.4	0.0502512	FALSE
chr10_21185951_21186289	chr10	21185951	21186289	+	promoter-TSS (NR_152786)	-824	102636600	Gm33619	1.843	0.0211687	TRUE	0.889	0.394143	FALSE	-0.954	0.000301939	FALSE
chr18_4434516_4434856	chr18	4434516	4434856	+	Intergenic	59094	67440	Mtpap	1.842	0.0912699	FALSE	-1.305	0.458297	FALSE	-3.146	7.46708e-15	TRUE
chr8_69102944_69103511	chr8	69102944	69103511	+	intron (NM_007509, intron 7 of 13)	-14005	110877	Slc18a1	1.842	0.0210088	TRUE	1.211	0.176158	FALSE	-0.631	0.0158425	FALSE
chr1_74038937_74039378	chr1	74038937	74039378	+	intron (NM_001289895, intron 3 of 32)	85290	21961	Tns1	1.842	0.0908002	FALSE	-0.654	0.736523	FALSE	-2.496	1.1267e-11	TRUE
chr17_29291734_29292334	chr17	29291734	29292334	+	intron (NM_030561, intron 4 of 8)	23246	80748	BC004004	1.841	0.020757	TRUE	1.713	0.0210535	TRUE	-0.129	0.684252	FALSE
chr3_68771635_68772049	chr3	68771635	68772049	+	Intergenic	10347	102639225	Gm35584	1.841	0.0910157	FALSE	-0.151	0.947839	FALSE	-1.991	1.92322e-08	TRUE
chr1_131038606_131038991	chr1	131038606	131038991	+	Intergenic	18953	16153	Il10	1.841	0.0911949	FALSE	-1.12	0.531451	FALSE	-2.961	6.04423e-14	TRUE
chr7_24964988_24965658	chr7	24964988	24965658	+	Intergenic	4752	102465633	Mir7046	1.841	0.0203419	TRUE	1.904	0.0062151	TRUE	0.063	0.845482	FALSE
chr17_87513786_87514320	chr17	87513786	87514320	+	Intergenic	-67118	12314	Calm2	1.84	0.0201398	TRUE	0.514	0.68891	FALSE	-1.326	3.08933e-07	TRUE
chr9_96115997_96116446	chr9	96115997	96116446	+	Intergenic	-3208	235533	Gk5	1.84	2.74759e-05	TRUE	-0.873	0.223897	FALSE	-2.713	9.03924e-43	TRUE
chr4_88020311_88020844	chr4	88020311	88020844	+	intron (NM_027326, intron 2 of 10)	12830	70122	Mllt3	1.84	0.0435186	TRUE	-0.025	0.991263	FALSE	-1.865	1.46185e-09	TRUE
chr10_120953032_120953540	chr10	120953032	120953540	+	intron (NM_001081193, intron 1 of 12)	26044	380664	Lemd3	1.839	0.0211562	TRUE	1.018	0.295591	FALSE	-0.821	0.0023015	FALSE
chr18_32027370_32027916	chr18	32027370	32027916	+	intron (NM_032394, intron 1 of 46)	9288	17922	Myo7b	1.838	0.0198506	TRUE	-0.444	0.771155	FALSE	-2.282	1.06072e-15	TRUE
chr15_81421189_81421856	chr15	81421189	81421856	+	intron (NM_177310, intron 2 of 8)	-13249	57755	Dnajb7	1.836	0.0023683	TRUE	-0.057	0.969307	FALSE	-1.894	2.76553e-17	TRUE
chr17_78400354_78400939	chr17	78400354	78400939	+	exon (NM_001285946, exon 5 of 7)	17506	225020	Fez2	1.836	0.0241461	TRUE	0.795	0.471676	FALSE	-1.041	0.000152406	TRUE
chr2_127718779_127719533	chr2	127718779	127719533	+	intron (NM_145532, intron 1 of 3)	10741	228576	Mall	1.836	0.000538772	TRUE	1.423	0.0092201	TRUE	-0.413	0.041946	FALSE
chr6_51025235_51025820	chr6	51025235	51025820	+	Intergenic	244383	387166	Mir148a	1.836	0.0225475	TRUE	1.048	0.278229	FALSE	-0.787	0.00360997	FALSE
chr4_58867151_58867785	chr4	58867151	58867785	+	intron (NM_001355696, intron 7 of 48)	44462	230249	AI314180	1.834	0.0495979	TRUE	1.61	0.0729667	FALSE	-0.224	0.514863	FALSE
chr1_189054091_189054630	chr1	189054091	189054630	+	Intergenic	-46520	226823	Kctd3	1.833	0.0117574	TRUE	1.159	0.161559	FALSE	-0.674	0.00901003	FALSE
chr2_102195291_102195914	chr2	102195291	102195914	+	Intergenic	-9142	241576	Ldlrad3	1.833	0.00538628	TRUE	1.273	0.0756536	FALSE	-0.56	0.0183424	FALSE
chr13_24527668_24528064	chr13	24527668	24528064	+	Intergenic	-54323	193385	Ripor2	1.833	0.201901	FALSE	2.299	0.0317977	TRUE	0.466	0.216372	FALSE
chr16_33343528_33344184	chr16	33343528	33344184	+	Intergenic	36880	100502742	1700007L15Rik	1.832	0.00529573	TRUE	0.497	0.641488	FALSE	-1.336	7.6982e-09	TRUE
chr2_31769268_31769917	chr2	31769268	31769917	+	intron (NM_001283045, intron 1 of 10)	9419	11350	Abl1	1.832	0.0233232	TRUE	0.876	0.405332	FALSE	-0.956	0.000443721	FALSE
chr2_173465871_173466172	chr2	173465871	173466172	+	Intergenic	-56571	72221	1700021F07Rik	1.83	0.0106299	TRUE	1.461	0.0443696	TRUE	-0.369	0.148083	FALSE
chr10_87113513_87113935	chr10	87113513	87113935	+	intron (NM_029685, intron 2 of 5)	55678	76640	1700113H08Rik	1.829	0.206246	FALSE	2.521	0.0123604	TRUE	0.691	0.0518746	FALSE
chr8_46508531_46509187	chr8	46508531	46509187	+	intron (NM_001302163, intron 4 of 20)	17893	14081	Acsl1	1.828	0.00334974	TRUE	0.547	0.570613	FALSE	-1.281	1.99163e-08	TRUE
chr19_11344052_11344443	chr19	11344052	11344443	+	Intergenic	-8101	109225	Ms4a7	1.828	0.096923	FALSE	1.944	0.0373439	TRUE	0.116	0.770682	FALSE
chr9_13545654_13546172	chr9	13545654	13546172	+	Intergenic	-74076	270118	Maml2	1.826	0.0471229	TRUE	1.048	0.340865	FALSE	-0.777	0.0101666	FALSE
chr19_11533466_11533860	chr19	11533466	11533860	+	Intergenic	-3186	66607	Ms4a4d	1.826	0.0441643	TRUE	0.119	0.951296	FALSE	-1.707	3.72366e-09	TRUE
chr15_57859131_57859781	chr15	57859131	57859781	+	Intergenic	32962	67819	Derl1	1.825	0.0221136	TRUE	-0.04	0.983252	FALSE	-1.865	1.34132e-11	TRUE
chr1_125464023_125464393	chr1	125464023	125464393	+	Intergenic	-28481	74117	Actr3	1.824	0.0483145	TRUE	1.639	0.0604277	FALSE	-0.185	0.584625	FALSE
chr11_59932725_59933383	chr11	59932725	59933383	+	Intergenic	11555	69854	1810063I02Rik	1.823	0.0129487	TRUE	1.11	0.189466	FALSE	-0.713	0.00695637	FALSE
chr14_47107385_47107887	chr14	47107385	47107887	+	intron (NR_126579, intron 3 of 3)	8525	100038654	Gm10371	1.822	0.00269309	TRUE	-0.819	0.426887	FALSE	-2.64	2.32894e-26	TRUE
chr13_41515663_41516129	chr13	41515663	41516129	+	Intergenic	-28536	18003	Nedd9	1.821	0.00256806	TRUE	1.092	0.120788	FALSE	-0.728	0.00062213	FALSE
chr9_122158660_122159115	chr9	122158660	122159115	+	intron (NM_001357775, intron 5 of 7)	41428	20623	Snrk	1.821	0.0468847	TRUE	0.315	0.852642	FALSE	-1.507	1.6575e-07	TRUE
chr1_64000504_64000961	chr1	64000504	64000961	+	Intergenic	36005	433315	Gm13749	1.82	0.0460784	TRUE	0.822	0.501197	FALSE	-0.998	0.000331911	FALSE
chr10_128607123_128607649	chr10	128607123	128607649	+	Intergenic	-17885	13867	Erbb3	1.819	0.00254307	TRUE	1.34	0.0350603	TRUE	-0.48	0.0261738	FALSE
chr19_20390317_20390926	chr19	20390317	20390926	+	promoter-TSS (NM_010730)	50	16952	Anxa1	1.816	0.0028882	TRUE	1.949	0.000217887	TRUE	0.133	0.598362	FALSE
chr18_53215428_53215891	chr18	53215428	53215891	+	intron (NM_001357463, intron 11 of 15)	-30003	69226	Snx24	1.816	0.0480001	TRUE	1.342	0.16539	FALSE	-0.474	0.118179	FALSE
chr8_57594235_57594618	chr8	57594235	57594618	+	intron (NM_001167981, intron 1 of 11)	-57327	100502619	AW046200	1.815	0.0227166	TRUE	-0.384	0.806193	FALSE	-2.199	1.20345e-15	TRUE
chr1_191272818_191273018	chr1	191272818	191273018	+	Intergenic	45200	66208	Nenf	1.815	0.0467166	TRUE	-1.047	0.487997	FALSE	-2.862	4.35811e-18	TRUE
chr13_46241730_46242164	chr13	46241730	46242164	+	Intergenic	-31774	380842	Stmnd1	1.815	0.099617	FALSE	-1.858	0.273876	FALSE	-3.673	1.42437e-16	TRUE
chr6_52917055_52917453	chr6	52917055	52917453	+	intron (NM_173406, intron 1 of 4)	-7634	231986	Jazf1	1.814	0.0498726	TRUE	-0.328	0.859126	FALSE	-2.143	1.21455e-11	TRUE
chr15_27827035_27827649	chr15	27827035	27827649	+	intron (NM_001081302, intron 28 of 56)	-145800	223433	Fam105a	1.811	0.00570273	TRUE	1.691	0.00554468	TRUE	-0.12	0.663613	FALSE
chr5_66523789_66524503	chr5	66523789	66524503	+	intron (NM_001310626, intron 2 of 15)	94671	11787	Apbb2	1.81	0.011852	TRUE	0.464	0.696168	FALSE	-1.346	1.82208e-08	TRUE
chr5_136640622_136641668	chr5	136640622	136641668	+	Intergenic	-52001	59310	Myl10	1.81	3.32321e-08	TRUE	1.552	1.26034e-06	TRUE	-0.258	0.0786952	FALSE
chr6_43657360_43658020	chr6	43657360	43658020	+	intron (NM_013861, intron 2 of 8)	8588	29807	Tpk1	1.81	0.00294085	TRUE	0.004	0.998381	FALSE	-1.806	4.99338e-15	TRUE
chr19_6540388_6540836	chr19	6540388	6540836	+	exon (NM_009203, exon 3 of 10)	2458	20521	Slc22a12	1.809	0.0120284	TRUE	0.661	0.528547	FALSE	-1.148	2.3743e-06	TRUE
chr11_8566402_8566920	chr11	8566402	8566920	+	intron (NM_001083587, intron 4 of 30)	97874	319939	Tns3	1.809	0.0258513	TRUE	1.435	0.0821914	FALSE	-0.374	0.199398	FALSE
chr2_144108127_144108514	chr2	144108127	144108514	+	Intergenic	75218	403171	Banf2	1.808	0.0258513	TRUE	1.221	0.173236	FALSE	-0.588	0.0322615	FALSE
chr11_44656906_44657267	chr11	44656906	44657267	+	intron (NM_001290709, intron 6 of 15)	38986	13591	Ebf1	1.808	0.0492909	TRUE	1.213	0.232959	FALSE	-0.595	0.0427168	FALSE
chr4_49163276_49163798	chr4	49163276	49163798	+	intron (NM_178756, intron 1 of 7)	104075	272031	Plppr1	1.808	0.00659645	TRUE	-0.171	0.907569	FALSE	-1.979	2.8689e-14	TRUE
chr8_122904431_122904922	chr8	122904431	122904922	+	intron (NR_037865, intron 4 of 13)	56302	12555	Cdh15	1.806	0.00138697	TRUE	1.309	0.028906	TRUE	-0.497	0.0152924	FALSE
chr3_133659598_133660354	chr3	133659598	133660354	+	Intergenic	-115586	214133	Tet2	1.805	0.00141641	TRUE	-0.162	0.89982	FALSE	-1.967	1.78918e-20	TRUE
chr4_44557986_44558714	chr4	44557986	44558714	+	intron (NM_008782, intron 8 of 9)	49218	100628590	Mir5120	1.804	0.00606784	TRUE	1.669	0.0065154	TRUE	-0.134	0.621258	FALSE
chr13_9276398_9277215	chr13	9276398	9277215	+	5' UTR (NM_001081426, exon 1 of 37)	281	208440	Dip2c	1.803	9.68602e-05	TRUE	0.785	0.200625	FALSE	-1.018	8.08703e-09	TRUE
chr5_107223315_107223894	chr5	107223315	107223894	+	intron (NM_011578, intron 2 of 16)	66025	21814	Tgfbr3	1.803	0.0252146	TRUE	1.953	0.00438431	TRUE	0.149	0.619459	FALSE
chr7_82017303_82017827	chr7	82017303	82017827	+	Intergenic	-25266	12173	Bnc1	1.802	0.00695351	TRUE	0.433	0.700741	FALSE	-1.37	1.01802e-08	TRUE
chr13_36222611_36223270	chr13	36222611	36223270	+	intron (NM_024274, intron 2 of 6)	105297	69955	Fars2	1.802	0.000364348	TRUE	1.336	0.0116712	TRUE	-0.466	0.0167134	FALSE
chr12_70367567_70368072	chr12	70367567	70368072	+	intron (NR_037248, intron 2 of 4)	-20205	94090	Trim9	1.802	0.0530453	FALSE	0.248	0.889489	FALSE	-1.554	1.57723e-07	TRUE
chr1_149961630_149962067	chr1	149961630	149962067	+	promoter-TSS (NM_008869)	-558	18783	Pla2g4a	1.8	0.0513743	FALSE	0.582	0.679628	FALSE	-1.218	3.11574e-05	TRUE
chr9_70947310_70947587	chr9	70947310	70947587	+	intron (NM_001324472, intron 1 of 9)	4773	15450	Lipc	1.797	0.108663	FALSE	-0.114	0.961763	FALSE	-1.911	1.10788e-07	TRUE
chr13_6890284_6890662	chr13	6890284	6890662	+	Intergenic	-241702	56421	Pfkp	1.797	0.108875	FALSE	2.16	0.0149775	TRUE	0.362	0.287187	FALSE
chr11_85697442_85698155	chr11	85697442	85698155	+	intron (NM_138681, intron 24 of 25)	21946	71489	Bcas3os1	1.796	0.00417413	TRUE	0.673	0.452504	FALSE	-1.123	8.88006e-07	TRUE
chr17_63421875_63422324	chr17	63421875	63422324	+	intron (NM_015794, intron 4 of 8)	78481	50758	Fbxl17	1.796	0.102631	FALSE	0.755	0.616089	FALSE	-1.041	0.0010813	TRUE
chr8_110987860_110988497	chr8	110987860	110988497	+	intron (NM_007916, intron 4 of 11)	9645	13680	Ddx19a	1.795	0.0123231	TRUE	-0.66	0.604982	FALSE	-2.455	7.57617e-18	TRUE
chr7_90426157_90426732	chr7	90426157	90426732	+	5' UTR (NM_027298, exon 1 of 1)	132	70054	Ccdc89	1.794	0.0321428	TRUE	1.021	0.305301	FALSE	-0.773	0.00733978	FALSE
chr16_95453699_95454185	chr16	95453699	95454185	+	intron (NM_001302183, intron 2 of 8)	5406	13876	Erg	1.794	0.0562978	FALSE	2.163	0.00345588	TRUE	0.37	0.218574	FALSE
chr13_36088232_36088644	chr13	36088232	36088644	+	intron (NM_201358, intron 2 of 2)	28919	380840	Lyrm4	1.794	0.0540604	FALSE	0.184	0.922009	FALSE	-1.61	6.58918e-08	TRUE
chr8_83173450_83173895	chr8	83173450	83173895	+	intron (NM_001111304, intron 1 of 20)	8320	71310	Tbc1d9	1.794	0.012945	TRUE	-1.616	0.147743	FALSE	-3.411	6.24859e-29	TRUE
chr1_90203715_90204402	chr1	90203715	90204402	+	promoter-TSS (NM_007722)	78	12778	Ackr3	1.792	0.000114116	TRUE	-0.672	0.397635	FALSE	-2.464	6.2782e-35	TRUE
chr1_184573124_184573719	chr1	184573124	184573719	+	Intergenic	-15730	73590	1700112H15Rik	1.791	0.106238	FALSE	-0.626	0.749503	FALSE	-2.417	4.83247e-11	TRUE
chr11_118114699_118115244	chr11	118114699	118115244	+	intron (NM_001167746, intron 14 of 80)	14248	69926	Dnah17	1.791	0.0314896	TRUE	1.093	0.256188	FALSE	-0.698	0.0173131	FALSE
chr14_102828484_102828849	chr14	102828484	102828849	+	Intergenic	153966	100628599	Mir5130	1.789	0.0269964	TRUE	1.15	0.20847	FALSE	-0.638	0.0133507	FALSE
chr9_13631888_13632190	chr9	13631888	13632190	+	intron (NM_001013813, intron 1 of 3)	12050	270118	Maml2	1.788	0.106762	FALSE	-0.223	0.921636	FALSE	-2.011	6.53597e-09	TRUE
chr7_96878760_96879348	chr7	96878760	96879348	+	intron (NM_011858, intron 27 of 32)	-72473	244141	Nars2	1.788	5.12513e-05	TRUE	0.564	0.397635	FALSE	-1.223	7.75863e-13	TRUE
chr5_24972114_24972541	chr5	24972114	24972541	+	intron (NM_145401, intron 3 of 15)	23426	108099	Prkag2	1.788	0.00171984	TRUE	0.613	0.467791	FALSE	-1.175	9.22886e-09	TRUE
chr7_4492713_4493239	chr7	4492713	4493239	+	intron (NM_029834, intron 3 of 21)	8704	232807	Ppp1r12c	1.787	0.00861852	TRUE	1.167	0.124857	FALSE	-0.619	0.014205	FALSE
chr1_90368635_90369134	chr1	90368635	90369134	+	Intergenic	164904	12778	Ackr3	1.784	0.0150779	TRUE	-0.993	0.406927	FALSE	-2.777	1.83883e-20	TRUE
chr2_46547340_46547752	chr2	46547340	46547752	+	Intergenic	850941	69405	1700019E08Rik	1.781	0.0262123	TRUE	-0.12	0.947078	FALSE	-1.901	1.93798e-12	TRUE
chrX_142826570_142827087	chrX	142826570	142827087	+	intron (NR_152447, intron 5 of 8)	87828	723976	Mir652	1.781	0.0321925	TRUE	0.443	0.745885	FALSE	-1.337	2.01473e-06	TRUE
chr13_10070951_10071644	chr13	10070951	10071644	+	intron (NM_033269, intron 3 of 4)	289506	12671	Chrm3	1.78	9.13297e-08	TRUE	1.492	5.64509e-06	TRUE	-0.288	0.0525947	FALSE
chr15_78161927_78162420	chr15	78161927	78162420	+	intron (NM_025931, intron 6 of 6)	11935	67042	Ift27	1.779	0.000424123	TRUE	0.418	0.624656	FALSE	-1.361	2.80366e-13	TRUE
chr13_102025019_102026172	chr13	102025019	102026172	+	Intergenic	-257378	18708	Pik3r1	1.779	0.000102761	TRUE	1.563	0.000408463	TRUE	-0.216	0.259585	FALSE
chr2_178574833_178575185	chr2	178574833	178575185	+	Intergenic	144494	381409	Cdh26	1.778	0.108663	FALSE	0.759	0.614108	FALSE	-1.019	0.00201996	TRUE
chr11_115939657_115940165	chr11	115939657	115940165	+	intron (NM_020483, intron 3 of 10)	6252	57230	Sap30bp	1.778	0.0618053	FALSE	1.722	0.045301	TRUE	-0.056	0.887351	FALSE
chr4_44813875_44814264	chr4	44813875	44814264	+	intron (NM_138590, intron 2 of 8)	57510	319885	Zcchc7	1.778	0.0595374	FALSE	2.127	0.00435901	TRUE	0.349	0.241564	FALSE
chr2_178546259_178547655	chr2	178546259	178547655	+	Intergenic	116442	381409	Cdh26	1.776	3.95284e-12	TRUE	0.728	0.0257206	FALSE	-1.048	2.37773e-18	TRUE
chr7_116925189_116926179	chr7	116925189	116926179	+	Intergenic	421315	53322	Nucb2	1.776	0.0145194	TRUE	0.224	0.87831	FALSE	-1.552	5.5596e-10	TRUE
chr4_47095723_47095942	chr4	47095723	47095942	+	intron (NM_172693, intron 1 of 9)	3879	230145	Galnt12	1.775	0.0566182	FALSE	0.196	0.91606	FALSE	-1.579	1.02783e-07	TRUE
chr16_29859283_29859861	chr16	29859283	29859861	+	Intergenic	119552	328657	Gm1968	1.775	0.0562978	FALSE	0.595	0.66849	FALSE	-1.18	2.7254e-05	TRUE
chr17_42839910_42840284	chr17	42839910	42840284	+	intron (NM_009847, intron 3 of 17)	36327	12488	Cd2ap	1.774	0.225207	FALSE	2.175	0.0488431	TRUE	0.4	0.303777	FALSE
chr15_66851896_66852276	chr15	66851896	66852276	+	Intergenic	-20257	20491	Sla	1.774	0.0600194	FALSE	1.962	0.0128604	TRUE	0.188	0.563951	FALSE
chr11_8622621_8623109	chr11	8622621	8623109	+	intron (NM_001083587, intron 1 of 30)	41670	319939	Tns3	1.774	0.00836703	TRUE	0.889	0.294999	FALSE	-0.885	0.000222158	FALSE
chr12_83039852_83040252	chr12	83039852	83040252	+	intron (NM_001310478, intron 3 of 17)	-100897	74283	1700085C21Rik	1.773	0.110822	FALSE	-0.204	0.928708	FALSE	-1.977	1.25433e-08	TRUE
chr8_122438074_122438326	chr8	122438074	122438326	+	intron (NR_028354, intron 5 of 10)	5222	192156	Mvd	1.773	0.0300118	TRUE	0.663	0.570323	FALSE	-1.11	3.03385e-05	TRUE
chr12_79623217_79623774	chr12	79623217	79623774	+	intron (NM_009014, intron 7 of 10)	301238	77290	9430078K24Rik	1.772	3.49216e-06	TRUE	0.537	0.354563	FALSE	-1.235	8.76053e-16	TRUE
chr9_3007181_3007430	chr9	3007181	3007430	+	Intergenic	31438	100628572	Mir101c	1.772	9.65644e-07	TRUE	0.41	0.462823	FALSE	-1.362	1.12113e-12	TRUE
chr2_135826497_135827112	chr2	135826497	135827112	+	intron (NM_001355156, intron 3 of 37)	61966	18798	Plcb4	1.772	0.0019597	TRUE	0.626	0.455122	FALSE	-1.146	1.53536e-08	TRUE
chr1_164453698_164454081	chr1	164453698	164454081	+	intron (NM_009721, intron 1 of 5)	4466	11931	Atp1b1	1.771	0.0376926	TRUE	1.545	0.059857	FALSE	-0.226	0.503241	FALSE
chr2_166357781_166358214	chr2	166357781	166358214	+	Intergenic	84089	670775	Gm11468	1.771	0.124021	FALSE	0.737	0.635681	FALSE	-1.035	0.00426349	TRUE
chr6_26766614_26767224	chr6	26766614	26767224	+	Intergenic	835493	626904	Gm20756	1.769	0.0300452	TRUE	1.803	0.012247	TRUE	0.034	0.921914	FALSE
chr19_21611629_21612149	chr19	21611629	21612149	+	intron (NM_025423, intron 2 of 3)	40902	66206	1110059E24Rik	1.768	0.004908	TRUE	1.346	0.0385593	TRUE	-0.422	0.076173	FALSE
chr11_88623861_88624173	chr11	88623861	88624173	+	TTS (NR_131025)	4766	68397	0610039H22Rik	1.766	0.0622131	FALSE	1.743	0.0387143	TRUE	-0.022	0.955543	FALSE
chr12_32329639_32330020	chr12	32329639	32330020	+	Intergenic	-48960	72123	Ccdc71l	1.766	0.22797	FALSE	2.215	0.0423913	TRUE	0.449	0.229953	FALSE
chr15_74823858_74824263	chr15	74823858	74824263	+	exon (NM_010416, exon 4 of 4)	4984	15202	Gml2	1.766	0.017311	TRUE	0.41	0.742791	FALSE	-1.356	8.78436e-08	TRUE
chr10_44641579_44642003	chr10	44641579	44642003	+	Intergenic	-183043	12142	Prdm1	1.766	0.0329142	TRUE	1.603	0.0396175	TRUE	-0.163	0.617804	FALSE
chr2_126643641_126644170	chr2	126643641	126644170	+	intron (NM_001355108, intron 6 of 7)	-25227	15186	Hdc	1.765	0.0308895	TRUE	-0.254	0.880387	FALSE	-2.019	5.1462e-13	TRUE
chr2_83993817_83994389	chr2	83993817	83994389	+	Intergenic	-52877	71861	Zswim2	1.765	0.00208707	TRUE	1.114	0.0858647	FALSE	-0.651	0.0013393	FALSE
chr11_59526822_59527202	chr11	59526822	59527202	+	Intergenic	-14557	216799	Nlrp3	1.764	0.0085164	TRUE	0.834	0.336835	FALSE	-0.93	6.66662e-05	FALSE
chr3_90323194_90323628	chr3	90323194	90323628	+	Intergenic	-18243	229542	Gatad2b	1.763	0.00930337	TRUE	1.539	0.0180673	TRUE	-0.224	0.41477	FALSE
chr14_121969605_121969886	chr14	121969605	121969886	+	intron (NM_026861, intron 4 of 8)	-4552	321019	Gpr183	1.763	0.0325963	TRUE	0.982	0.323034	FALSE	-0.782	0.00403902	FALSE
chr2_75563442_75563849	chr2	75563442	75563849	+	Intergenic	-95614	229279	Hnrnpa3	1.763	0.060132	FALSE	-1.258	0.394623	FALSE	-3.021	8.26641e-18	TRUE
chr14_25505071_25505644	chr14	25505071	25505644	+	intron (NM_183208, intron 2 of 23)	-29082	100526533	Mir3075	1.763	0.0657261	FALSE	1.745	0.0411977	TRUE	-0.018	0.966218	FALSE
chr1_74067892_74068209	chr1	74067892	74068209	+	intron (NM_001289895, intron 3 of 32)	56397	21961	Tns1	1.763	0.0590511	FALSE	-1.182	0.426142	FALSE	-2.945	4.31612e-18	TRUE
chr14_62907831_62908342	chr14	62907831	62908342	+	intron (NM_175546, intron 3 of 11)	42544	102465311	Mir6541	1.762	0.0023683	TRUE	0.782	0.306701	FALSE	-0.979	1.91654e-06	FALSE
chr12_104015264_104015754	chr12	104015264	104015754	+	Intergenic	-1857	71907	Serpina9	1.762	0.0622131	FALSE	-1.999	0.158313	FALSE	-3.761	2.80989e-22	TRUE
chr6_124840669_124841266	chr6	124840669	124841266	+	promoter-TSS (NM_013530)	-692	14695	Gnb3	1.761	0.00114405	TRUE	-0.761	0.402146	FALSE	-2.522	4.4291e-29	TRUE
chr1_189727233_189727644	chr1	189727233	189727644	+	promoter-TSS (NM_008976)	-830	19250	Ptpn14	1.761	0.0151723	TRUE	0.232	0.87152	FALSE	-1.529	4.19857e-10	TRUE
chr6_28306722_28307093	chr6	28306722	28307093	+	Intergenic	-45306	627049	Zfp800	1.761	0.0304169	TRUE	-0.811	0.554221	FALSE	-2.572	9.5036e-18	TRUE
chr5_104351889_104352633	chr5	104351889	104352633	+	Intergenic	26932	94111	Mepe	1.76	0.00887061	TRUE	1.322	0.0587225	FALSE	-0.438	0.0742955	FALSE
chr2_19362435_19363190	chr2	19362435	19363190	+	Intergenic	-8824	76467	Msrb2	1.76	0.0616225	FALSE	0.477	0.750695	FALSE	-1.282	1.23005e-05	TRUE
chr19_43640887_43641299	chr19	43640887	43641299	+	intron (NR_152201, intron 1 of 1)	914	100043245	Gm4311	1.758	0.118384	FALSE	1.958	0.0355394	TRUE	0.2	0.583096	FALSE
chr6_15816245_15816924	chr6	15816245	15816924	+	Intergenic	95923	16543	Mdfic	1.758	0.0164398	TRUE	0.997	0.257141	FALSE	-0.762	0.00162326	FALSE
chr15_53562809_53563428	chr15	53562809	53563428	+	intron (NM_177225, intron 4 of 4)	51161	100628567	Mir28c	1.758	0.0302601	TRUE	0.325	0.8236	FALSE	-1.432	4.14856e-08	TRUE
chr4_98091261_98092034	chr4	98091261	98092034	+	intron (NM_010905, intron 10 of 10)	291618	94043	Tm2d1	1.758	0.0096157	TRUE	1.441	0.0332171	TRUE	-0.318	0.216882	FALSE
chr4_32767954_32768484	chr4	32767954	32768484	+	intron (NM_001081392, intron 96 of 101)	-32040	108755	Lyrm2	1.755	0.0045836	TRUE	0.749	0.371171	FALSE	-1.006	4.5148e-06	TRUE
chr9_13522909_13523516	chr9	13522909	13523516	+	Intergenic	91851	18689	Phxr4	1.755	0.00901793	TRUE	0.925	0.264186	FALSE	-0.829	0.000329693	FALSE
chr1_75208987_75209270	chr1	75208987	75209270	+	exon (NM_029010, exon 3 of 17)	1650	74577	Glb1l	1.754	0.0614141	FALSE	0.325	0.846461	FALSE	-1.43	1.19594e-06	TRUE
chr2_33755664_33756030	chr2	33755664	33756030	+	intron (NM_175184, intron 7 of 9)	-49969	320482	Nron	1.754	0.0612879	FALSE	-0.414	0.814118	FALSE	-2.169	1.08918e-11	TRUE
chr1_132265196_132265806	chr1	132265196	132265806	+	Intergenic	-33125	213417	Klhdc8a	1.752	0.00227214	TRUE	-0.3	0.788671	FALSE	-2.052	1.56621e-18	TRUE
chr3_129494086_129494675	chr3	129494086	129494675	+	Intergenic	37617	102639747	Gm35986	1.75	0.0103324	TRUE	1.042	0.188656	FALSE	-0.708	0.00357426	FALSE
chr11_49083053_49083328	chr11	49083053	49083328	+	intron (NM_001271677, intron 1 of 2)	-3827	15953	Ifi47	1.75	0.0321414	TRUE	-0.073	0.968299	FALSE	-1.823	3.17456e-11	TRUE
chr6_88747258_88747799	chr6	88747258	88747799	+	intron (NM_001166250, intron 2 of 3)	22824	23945	Mgll	1.749	0.0113042	TRUE	0.969	0.241619	FALSE	-0.78	0.00173634	FALSE
chr7_136894183_136895045	chr7	136894183	136895045	+	promoter-TSS (NM_008598)	3	17314	Mgmt	1.749	0.00092428	TRUE	1.827	8.90714e-05	TRUE	0.079	0.762431	FALSE
chr18_38495786_38496269	chr18	38495786	38496269	+	Intergenic	77120	65113	Ndfip1	1.747	0.0340027	TRUE	-0.184	0.916098	FALSE	-1.931	2.43468e-11	TRUE
chr7_25539470_25540337	chr7	25539470	25540337	+	5' UTR (NM_007543, exon 1 of 6)	101	26367	Ceacam2	1.745	0.000586255	TRUE	1.379	0.00740184	TRUE	-0.366	0.0582394	FALSE
chr15_57806288_57806576	chr15	57806288	57806576	+	intron (NM_199449, intron 2 of 3)	85986	67819	Derl1	1.744	0.0333353	TRUE	-1.177	0.362901	FALSE	-2.921	1.85739e-21	TRUE
chr12_35146073_35146616	chr12	35146073	35146616	+	3' UTR (NM_001014973, exon 26 of 26)	48553	751520	Mir680-3	1.743	0.125998	FALSE	-0.007	0.998275	FALSE	-1.749	1.1322e-06	TRUE
chr4_137788361_137789148	chr4	137788361	137789148	+	intron (NM_007431, intron 1 of 11)	7630	11647	Alpl	1.741	5.69782e-08	TRUE	-0.571	0.285974	FALSE	-2.312	3.85487e-52	TRUE
chr6_135296353_135296821	chr6	135296353	135296821	+	Intergenic	13797	76400	Pbp2	1.741	0.010321	TRUE	0.199	0.88516	FALSE	-1.542	4.39331e-10	TRUE
chr2_177497662_177498377	chr2	177497662	177498377	+	promoter-TSS (NR_036450)	-207	433520	Gm14403	1.74	0.00558054	TRUE	0.686	0.433295	FALSE	-1.053	3.55527e-06	TRUE
chr2_102207797_102208711	chr2	102207797	102208711	+	Intergenic	-21794	241576	Ldlrad3	1.739	3.14783e-05	TRUE	-0.607	0.3944	FALSE	-2.346	1.04963e-37	TRUE
chr17_80139839_80140587	chr17	80139839	80140587	+	intron (NM_176963, intron 2 of 6)	12742	319625	Galm	1.738	0.00269418	TRUE	-0.041	0.977263	FALSE	-1.779	5.6944e-17	TRUE
chr6_87067960_87068668	chr6	87067960	87068668	+	intron (NM_013528, intron 11 of 18)	25468	14583	Gfpt1	1.738	0.0650198	FALSE	-1.496	0.29876	FALSE	-3.234	3.95012e-20	TRUE
chr3_152856038_152856500	chr3	152856038	152856500	+	intron (NM_012028, intron 2 of 4)	125938	26938	St6galnac5	1.737	0.0343715	TRUE	0.429	0.751378	FALSE	-1.307	4.4794e-07	TRUE
chr4_47777363_47777764	chr4	47777363	47777764	+	Intergenic	-267742	18124	Nr4a3	1.736	0.0349617	TRUE	0.245	0.876613	FALSE	-1.491	3.88234e-08	TRUE
chr9_56900499_56900991	chr9	56900499	56900991	+	TTS (NM_139001)	27626	235406	Snx33	1.736	0.0402013	TRUE	0.222	0.891745	FALSE	-1.514	1.89161e-07	TRUE
chr6_99264213_99264546	chr6	99264213	99264546	+	intron (NM_053202, intron 2 of 18)	2136	108655	Foxp1	1.733	0.0402842	TRUE	1.996	0.00380367	TRUE	0.263	0.380083	FALSE
chr10_8885906_8886641	chr10	8885906	8886641	+	promoter-TSS (NM_175155)	-203	70097	Sash1	1.732	0.0123194	TRUE	0.459	0.680161	FALSE	-1.273	2.89254e-07	TRUE
chr5_149428260_149429161	chr5	149428260	149429161	+	intron (NM_001356995, intron 4 of 4)	-10950	75860	Tex26	1.732	0.000106294	TRUE	0.646	0.304896	FALSE	-1.086	2.87686e-10	TRUE
chr11_117476767_117477154	chr11	117476767	117477154	+	Intergenic	-7408	432615	Gm11733	1.731	0.0730282	FALSE	-0.143	0.943747	FALSE	-1.873	1.23757e-08	TRUE
chr2_65333624_65333903	chr2	65333624	65333903	+	intron (NM_177074, intron 9 of 11)	30263	320106	Slc38a11	1.731	0.019212	TRUE	0.556	0.619702	FALSE	-1.175	4.79592e-06	TRUE
chr6_99325268_99325532	chr6	99325268	99325532	+	intron (NM_053202, intron 1 of 18)	-58885	108655	Foxp1	1.73	0.129487	FALSE	1.997	0.0296023	TRUE	0.267	0.447397	FALSE
chr4_150420538_150421683	chr4	150420538	150421683	+	intron (NM_001085492, intron 2 of 22)	139194	68703	Rere	1.73	0.000130735	TRUE	-0.392	0.645356	FALSE	-2.122	7.46249e-29	TRUE
chr5_53188565_53189040	chr5	53188565	53189040	+	intron (NM_172710, intron 2 of 23)	24650	231238	Sel1l3	1.73	0.0388114	TRUE	-0.799	0.563798	FALSE	-2.529	7.47915e-16	TRUE
chr18_62055573_62056027	chr18	62055573	62056027	+	Intergenic	102725	225608	Sh3tc2	1.729	0.0679553	FALSE	-0.849	0.586645	FALSE	-2.578	1.10318e-14	TRUE
chr12_86007973_86008893	chr12	86007973	86008893	+	intron (NM_001347395, intron 30 of 32)	70608	21809	Tgfb3	1.728	0.13228	FALSE	2.488	0.00174378	TRUE	0.76	0.00911612	FALSE
chr7_96554168_96554765	chr7	96554168	96554765	+	intron (NM_011858, intron 5 of 32)	-212502	670727	Gm15412	1.727	0.0379354	TRUE	1.221	0.170354	FALSE	-0.506	0.0681125	FALSE
chr10_40068704_40069161	chr10	40068704	40069161	+	intron (NM_001114332, intron 3 of 5)	-43664	215929	Mfsd4b1	1.727	0.0388624	TRUE	1.639	0.0318833	TRUE	-0.088	0.797215	FALSE
chr8_79362381_79362823	chr8	79362381	79362823	+	intron (NM_008539, intron 2 of 6)	36866	17125	Smad1	1.727	0.132209	FALSE	2.334	0.00501593	TRUE	0.607	0.0455704	FALSE
chr13_117052705_117053403	chr13	117052705	117053403	+	Intergenic	-27538	52552	Parp8	1.724	0.0388903	TRUE	1.474	0.068097	FALSE	-0.25	0.412722	FALSE
chr1_160377555_160377993	chr1	160377555	160377993	+	intron (NM_013862, intron 18 of 20)	-26203	29809	Rabgap1l	1.724	0.0382326	TRUE	0.874	0.402246	FALSE	-0.849	0.00180365	FALSE
chr19_28772740_28773199	chr19	28772740	28773199	+	Intergenic	-62197	20510	Slc1a1	1.724	0.00595678	TRUE	0.473	0.635419	FALSE	-1.251	2.02712e-08	TRUE
chr17_27242553_27242910	chr17	27242553	27242910	+	intron (NR_131118, intron 1 of 2)	5335	319720	9630028I04Rik	1.721	0.0400515	TRUE	1.462	0.0721101	FALSE	-0.258	0.402402	FALSE
chr15_12424183_12424655	chr15	12424183	12424655	+	intron (NM_001081064, intron 5 of 23)	102923	66629	Golph3	1.721	0.0410212	TRUE	0.357	0.803861	FALSE	-1.363	6.07986e-07	TRUE
chr18_34379667_34380290	chr18	34379667	34380290	+	Intergenic	-6563	13476	Reep5	1.721	0.0105644	TRUE	1.645	0.00767313	TRUE	-0.076	0.791726	FALSE
chr4_80002619_80003089	chr4	80002619	80003089	+	Intergenic	-831359	22178	Tyrp1	1.721	0.000393028	TRUE	0.58	0.384046	FALSE	-1.141	1.45499e-06	TRUE
chr2_27097172_27098087	chr2	27097172	27098087	+	intron (NM_029981, intron 11 of 18)	18248	77794	Adamtsl2	1.72	0.00233276	TRUE	1.167	0.0571982	FALSE	-0.554	0.0117253	FALSE
chr10_20482240_20482525	chr10	20482240	20482525	+	intron (NM_013875, intron 2 of 12)	65946	29863	Pde7b	1.72	0.0705019	FALSE	0.53	0.714667	FALSE	-1.19	6.90898e-05	TRUE
chr5_99471890_99472142	chr5	99471890	99472142	+	intron (NR_030692, intron 2 of 3)	-219089	320292	Rasgef1b	1.719	0.0701624	FALSE	0.286	0.86842	FALSE	-1.433	1.65036e-06	TRUE
chr8_45414841_45415458	chr8	45414841	45415458	+	Intergenic	-4530	142980	Tlr3	1.719	0.0004394	TRUE	1.492	0.00164015	TRUE	-0.227	0.268066	FALSE
chr14_120280238_120280440	chr14	120280238	120280440	+	intron (NM_001360380, intron 1 of 7)	4670	105559	Mbnl2	1.718	0.0133068	TRUE	0.552	0.593801	FALSE	-1.166	2.07659e-06	TRUE
chr12_112894548_112894934	chr12	112894548	112894934	+	Intergenic	25800	102465567	Mir6941	1.718	0.0200284	TRUE	0.235	0.870348	FALSE	-1.483	7.10417e-09	TRUE
chr1_89643693_89644508	chr1	89643693	89644508	+	intron (NM_001037136, intron 6 of 16)	39792	74403	4933400F21Rik	1.717	0.0117574	TRUE	1.76	0.00334863	TRUE	0.043	0.887245	FALSE
chr5_66000633_66001200	chr5	66000633	66001200	+	non-coding (NR_027961, exon 3 of 7)	3369	231253	9130230L23Rik	1.716	0.0113969	TRUE	0.514	0.62425	FALSE	-1.201	3.52928e-07	TRUE
chr1_100144057_100144579	chr1	100144057	100144579	+	intron (NM_172851, intron 8 of 23)	371553	241175	Cntnap5b	1.715	0.0384291	TRUE	-0.102	0.955203	FALSE	-1.817	1.53113e-10	TRUE
chr9_62515852_62516295	chr9	62515852	62516295	+	intron (NM_175484, intron 1 of 11)	20971	235431	Coro2b	1.715	0.0111	TRUE	-2.525	0.011976	TRUE	-4.24	8.46792e-39	TRUE
chr12_42410704_42411354	chr12	42410704	42411354	+	Intergenic	623188	102636207	Gm33340	1.715	0.0403072	TRUE	1.631	0.0329647	TRUE	-0.084	0.802649	FALSE
chr3_10288542_10289217	chr3	10288542	10289217	+	intron (NM_029310, intron 1 of 5)	12304	75497	Fabp12	1.714	0.000608266	TRUE	-0.718	0.385168	FALSE	-2.431	9.61068e-30	TRUE
chr8_79414917_79415431	chr8	79414917	79415431	+	Intergenic	-15706	17125	Smad1	1.714	0.138459	FALSE	2.187	0.0127696	TRUE	0.474	0.140988	FALSE
chr9_83277562_83278349	chr9	83277562	83278349	+	Intergenic	-131348	94353	Hmgn3	1.713	0.0712543	FALSE	0.05	0.980597	FALSE	-1.663	7.95112e-08	TRUE
chr2_31887056_31887447	chr2	31887056	31887447	+	promoter-TSS (NM_011836)	-30	23928	Lamc3	1.712	0.134091	FALSE	0.527	0.75916	FALSE	-1.185	0.000527628	TRUE
chr17_73010093_73010375	chr17	73010093	73010375	+	Intergenic	91929	77889	Lbh	1.712	0.253564	FALSE	2.313	0.0288965	TRUE	0.601	0.0976551	FALSE
chr15_97415527_97415923	chr15	97415527	97415923	+	Intergenic	-168438	105827	Amigo2	1.711	0.00836703	TRUE	0.773	0.359018	FALSE	-0.937	5.46124e-05	FALSE
chr16_22348678_22349099	chr16	22348678	22349099	+	Intergenic	53900	100043507	Gng5-ps	1.71	0.0419558	TRUE	0.104	0.953261	FALSE	-1.605	2.53847e-08	TRUE
chr15_82945430_82945904	chr15	82945430	82945904	+	Intergenic	13629	100526477	Mir3080	1.71	0.135488	FALSE	-0.649	0.738777	FALSE	-2.359	1.04092e-09	TRUE
chr1_152594208_152595096	chr1	152594208	152595096	+	intron (NM_001346119, intron 2 of 17)	30565	19731	Rgl1	1.71	0.0769448	FALSE	2.102	0.00531352	TRUE	0.392	0.187612	FALSE
chr19_14536575_14537235	chr19	14536575	14537235	+	intron (NM_001302950, intron 5 of 18)	60308	21888	Tle4	1.71	0.0399667	TRUE	0.21	0.896656	FALSE	-1.499	6.92973e-08	TRUE
chr16_88700966_88701669	chr16	88700966	88701669	+	Intergenic	6645	69661	2310061N02Rik	1.709	0.0129307	TRUE	0.527	0.614916	FALSE	-1.182	7.49e-07	TRUE
chr9_118722857_118723385	chr9	118722857	118723385	+	intron (NM_001113514, intron 1 of 13)	11429	104099	Itga9	1.709	0.00191936	TRUE	2.216	2.97059e-07	TRUE	0.507	0.00594493	FALSE
chr4_154956660_154956975	chr4	154956660	154956975	+	Intergenic	-4106	15208	Hes5	1.708	0.00673551	TRUE	0.441	0.667811	FALSE	-1.267	1.09681e-08	TRUE
chr8_120696318_120696790	chr8	120696318	120696790	+	Intergenic	28234	12857	Cox4i1	1.707	0.0397191	TRUE	-0.32	0.84322	FALSE	-2.028	5.1863e-12	TRUE
chr6_87205424_87205941	chr6	87205424	87205941	+	intron (NM_054041, intron 13 of 17)	100936	52372	D6Ertd527e	1.707	0.039714	TRUE	-0.171	0.922997	FALSE	-1.878	3.00517e-11	TRUE
chr5_113114022_113114777	chr5	113114022	113114777	+	intron (NM_172884, intron 1 of 7)	24186	243219	2900026A02Rik	1.706	0.0225393	TRUE	1.328	0.0821778	FALSE	-0.377	0.164741	FALSE
chr17_63008389_63008560	chr17	63008389	63008560	+	Intergenic	-127157	13640	Efna5	1.706	0.135921	FALSE	-0.094	0.968579	FALSE	-1.8	2.49973e-07	TRUE
chr1_149923640_149924104	chr1	149923640	149924104	+	intron (NM_008869, intron 2 of 17)	-1433	18783	Pla2g4a	1.704	0.139479	FALSE	0.386	0.83747	FALSE	-1.318	0.000164587	TRUE
chr16_11157682_11158102	chr16	11157682	11158102	+	intron (NR_027502, intron 7 of 22)	18501	106205	Zc3h7a	1.704	0.0236613	TRUE	1.335	0.0815651	FALSE	-0.369	0.178034	FALSE
chr2_50518761_50519330	chr2	50518761	50519330	+	Intergenic	164020	102634280	Gm48908	1.702	0.00673551	TRUE	0.119	0.931408	FALSE	-1.584	2.66572e-12	TRUE
chr19_33035314_33036119	chr19	33035314	33036119	+	Intergenic	-121396	100628575	Mir3970	1.7	1.47415e-05	TRUE	0.658	0.219447	FALSE	-1.042	2.80911e-11	TRUE
chr11_72488767_72489132	chr11	72488767	72489132	+	intron (NM_153060, intron 1 of 12)	971	216892	Spns2	1.7	0.0230704	TRUE	1.265	0.106052	FALSE	-0.434	0.0979136	FALSE
chr6_38047901_38048350	chr6	38047901	38048350	+	TTS (NM_080467)	-1129	320590	Svopl	1.699	0.0225322	TRUE	-0.325	0.82247	FALSE	-2.024	4.62171e-14	TRUE
chr15_63371352_63371882	chr15	63371352	63371882	+	Intergenic	107991	432958	Gm20740	1.698	0.0768834	FALSE	-0.758	0.633729	FALSE	-2.456	1.55546e-13	TRUE
chr18_80522670_80523307	chr18	80522670	80523307	+	Intergenic	21558	100039348	Gm2176	1.698	0.000118064	TRUE	-0.811	0.245939	FALSE	-2.509	5.00095e-37	TRUE
chr5_130283015_130283589	chr5	130283015	130283589	+	non-coding (NR_153350, exon 9 of 16)	26265	100929	Tyw1	1.696	0.0781778	FALSE	1.688	0.0482092	TRUE	-0.008	0.98454	FALSE
chr3_105932513_105932905	chr3	105932513	105932905	+	promoter-TSS (NM_001033780)	-45	433638	I830077J02Rik	1.695	0.0141072	TRUE	0.032	0.984431	FALSE	-1.663	2.10925e-11	TRUE
chr13_28769845_28770502	chr13	28769845	28770502	+	intron (NR_045053, intron 3 of 8)	-59300	102466635	Mir6368	1.695	0.143236	FALSE	2.567	0.00094771	TRUE	0.872	0.00152553	FALSE
chrX_152114897_152115373	chrX	152114897	152115373	+	Intergenic	-29133	245666	Iqsec2	1.694	0.0418771	TRUE	-0.219	0.897893	FALSE	-1.912	9.27074e-12	TRUE
chr13_45266657_45267026	chr13	45266657	45267026	+	Intergenic	-122901	218203	Mylip	1.694	0.141971	FALSE	0.201	0.925791	FALSE	-1.493	2.48087e-05	TRUE
chr6_68302013_68302600	chr6	68302013	68302600	+	Intergenic	-736607	75070	4930515G16Rik	1.693	0.0142297	TRUE	1.389	0.043076	TRUE	-0.304	0.245868	FALSE
chr7_113609068_113609452	chr7	113609068	113609452	+	Intergenic	-44273	69295	Far1os	1.692	0.0130866	TRUE	-0.227	0.872136	FALSE	-1.919	1.09575e-14	TRUE
chr12_111916660_111917227	chr12	111916660	111917227	+	Intergenic	-8888	21981	Ppp1r13b	1.692	0.0255453	TRUE	1.097	0.194367	FALSE	-0.595	0.0247994	FALSE
chr5_17839621_17839974	chr5	17839621	17839974	+	intron (NM_001159558, intron 1 of 15)	-3901	12491	Cd36	1.691	0.00111987	TRUE	0.862	0.179775	FALSE	-0.829	8.84406e-06	FALSE
chr4_55334850_55335361	chr4	55334850	55335361	+	Intergenic	-14937	19359	Rad23b	1.691	0.143236	FALSE	0.234	0.911544	FALSE	-1.457	3.78585e-05	TRUE
chr5_96945536_96945949	chr5	96945536	96945949	+	Intergenic	24470	666266	Gm8013	1.69	0.0240016	TRUE	0.915	0.316268	FALSE	-0.775	0.00174638	FALSE
chr16_25178045_25178536	chr16	25178045	25178536	+	Intergenic	-108527	71338	Tprg	1.69	0.0813473	FALSE	1.785	0.0313172	TRUE	0.095	0.796885	FALSE
chr16_95432602_95432901	chr16	95432602	95432901	+	intron (NM_001302183, intron 2 of 8)	26597	13876	Erg	1.689	0.0791427	FALSE	0.165	0.93027	FALSE	-1.524	4.93279e-07	TRUE
chr8_33593777_33594267	chr8	33593777	33594267	+	Intergenic	-5599	19053	Ppp2cb	1.689	0.0429156	TRUE	0.52	0.68326	FALSE	-1.168	1.46617e-05	TRUE
chr5_8669586_8670404	chr5	8669586	8670404	+	intron (NM_011076, intron 5 of 29)	-47043	242819	Rundc3b	1.689	0.0163185	TRUE	-0.183	0.90136	FALSE	-1.872	5.55682e-13	TRUE
chr14_69780258_69780808	chr14	69780258	69780808	+	exon (NM_020275, exon 7 of 8)	13061	21933	Tnfrsf10b	1.689	0.0133068	TRUE	1.906	0.000805262	TRUE	0.217	0.388826	FALSE
chr17_46041194_46041606	chr17	46041194	46041606	+	Intergenic	-9023	22339	Vegfa	1.689	0.265635	FALSE	2.355	0.0237766	TRUE	0.667	0.0625056	FALSE
chr3_9109468_9110402	chr3	9109468	9110402	+	Intergenic	47971	75149	4930539M17Rik	1.688	0.0046926	TRUE	0.231	0.841775	FALSE	-1.457	1.15891e-10	TRUE
chr9_120478289_120478800	chr9	120478289	120478800	+	Intergenic	-14062	68969	Eif1b	1.688	0.01333	TRUE	0.1	0.9468	FALSE	-1.588	3.91953e-11	TRUE
chr5_21045607_21046527	chr5	21045607	21046527	+	intron (NM_011203, intron 1 of 17)	9844	19248	Ptpn12	1.688	0.0141694	TRUE	1.237	0.0874513	FALSE	-0.451	0.0681478	FALSE
chrX_159768926_159769374	chrX	159768926	159769374	+	intron (NM_021389, intron 2 of 16)	60549	58194	Sh3kbp1	1.688	0.157109	FALSE	2.024	0.0313004	TRUE	0.336	0.365315	FALSE
chr3_109372402_109373228	chr3	109372402	109373228	+	intron (NM_020505, intron 1 of 26)	32132	57257	Vav3	1.688	0.0453143	TRUE	1.345	0.11342	FALSE	-0.343	0.238753	FALSE
chr13_29768173_29768831	chr13	29768173	29768831	+	intron (NR_131896, intron 5 of 16)	87171	68916	Cdkal1	1.687	0.0289407	TRUE	1.653	0.0175466	TRUE	-0.034	0.926109	FALSE
chr13_24442164_24442705	chr13	24442164	24442705	+	intron (NM_001111110, intron 11 of 16)	27312	12763	Cmah	1.687	0.045878	TRUE	1.473	0.0688043	FALSE	-0.215	0.485179	FALSE
chr1_192799305_192799780	chr1	192799305	192799780	+	Intergenic	-28323	226861	Hhat	1.685	0.0259933	TRUE	0.471	0.692593	FALSE	-1.214	1.18529e-06	TRUE
chr17_43017388_43017779	chr17	43017388	43017779	+	intron (NM_178589, intron 1 of 5)	1028	94185	Tnfrsf21	1.685	0.026823	TRUE	1.216	0.131937	FALSE	-0.469	0.0905886	FALSE
chr18_57262666_57263367	chr18	57262666	57263367	+	intron (NM_001001979, intron 12 of 24)	-91717	73137	Prrc1	1.684	0.00496054	TRUE	0.124	0.924176	FALSE	-1.56	4.21157e-12	TRUE
chr3_115694159_115694506	chr3	115694159	115694506	+	Intergenic	20723	13609	S1pr1	1.684	0.0470278	TRUE	1.158	0.206689	FALSE	-0.526	0.0711019	FALSE
chr18_84159151_84159529	chr18	84159151	84159529	+	Intergenic	71182	225791	Zadh2	1.683	0.0804546	FALSE	-0.379	0.831549	FALSE	-2.062	4.42796e-10	TRUE
chr7_112825212_112825904	chr7	112825212	112825904	+	intron (NM_001166584, intron 2 of 13)	66174	21676	Tead1	1.68	0.00463953	TRUE	0.986	0.154802	FALSE	-0.694	0.00149447	FALSE
chr3_123444475_123444982	chr3	123444475	123444982	+	Intergenic	-2185	19142	Prss12	1.679	0.0464563	TRUE	2.522	1.85307e-05	TRUE	0.842	9.50954e-05	FALSE
chr19_34699077_34699747	chr19	34699077	34699747	+	intron (NM_172838, intron 1 of 6)	47699	240638	Slc16a12	1.679	0.0903722	FALSE	2.109	0.00589458	TRUE	0.43	0.162917	FALSE
chr15_42676105_42677033	chr15	42676105	42677033	+	5' UTR (NM_009640, exon 1 of 9)	408	11600	Angpt1	1.678	0.0154079	TRUE	1.185	0.110097	FALSE	-0.493	0.0493067	FALSE
chr2_33821614_33822231	chr2	33821614	33822231	+	intron (NM_175184, intron 6 of 9)	16106	320482	Nron	1.678	0.00445666	TRUE	0.71	0.371171	FALSE	-0.967	3.50537e-06	FALSE
chr10_93310842_93311130	chr10	93310842	93311130	+	5' UTR (NM_013508, exon 1 of 5)	173	13713	Elk3	1.677	0.149545	FALSE	2.246	0.00829595	TRUE	0.569	0.0565339	FALSE
chr3_149436285_149436981	chr3	149436285	149436981	+	Intergenic	161896	381482	Gm1653	1.677	0.00134049	TRUE	0.984	0.104755	FALSE	-0.692	0.00024627	FALSE
chr4_32748326_32748738	chr4	32748326	32748738	+	intron (NM_001081392, intron 77 of 101)	-51727	108755	Lyrm2	1.677	0.0822112	FALSE	-0.082	0.967726	FALSE	-1.759	5.36619e-08	TRUE
chr9_92457513_92458196	chr9	92457513	92458196	+	5' UTR (NM_178711, exon 1 of 9)	476	235527	Plscr4	1.677	0.0819099	FALSE	-0.342	0.851578	FALSE	-2.02	3.76801e-10	TRUE
chr3_148917782_148918301	chr3	148917782	148918301	+	intron (NM_001081298, intron 1 of 23)	36594	99633	Adgrl2	1.676	0.0448735	TRUE	0.275	0.857861	FALSE	-1.401	1.37462e-07	TRUE
chr8_25535305_25535832	chr8	25535305	25535832	+	intron (NM_001079909, intron 2 of 16)	16809	14182	Fgfr1	1.676	0.00476073	TRUE	0.938	0.184052	FALSE	-0.738	0.000600796	FALSE
chr9_3012781_3013061	chr9	3012781	3013061	+	Intergenic	25822	100628572	Mir101c	1.675	9.06083e-06	TRUE	0.235	0.720644	FALSE	-1.44	2.32257e-12	TRUE
chr7_80166708_80167082	chr7	80166708	80167082	+	Intergenic	-19946	20352	Sema4b	1.675	0.149545	FALSE	0.329	0.867293	FALSE	-1.345	9.78612e-05	TRUE
chr15_9421106_9421578	chr15	9421106	9421578	+	Intergenic	-14686	75568	Capsl	1.674	0.0519912	FALSE	0.389	0.782959	FALSE	-1.285	5.60357e-06	TRUE
chr6_99431956_99432655	chr6	99431956	99432655	+	intron (NM_053202, intron 1 of 18)	3040	108655	Foxp1	1.674	0.0499567	TRUE	1.39	0.0977021	FALSE	-0.284	0.359386	FALSE
chr2_19315078_19315555	chr2	19315078	19315555	+	Intergenic	-29001	108871	4930447M23Rik	1.669	0.0495325	TRUE	1.826	0.0108274	TRUE	0.158	0.608725	FALSE
chr12_84130777_84131176	chr12	84130777	84131176	+	intron (NM_028821, intron 4 of 7)	16648	105000	Dnal1	1.669	0.0853519	FALSE	-1.412	0.329943	FALSE	-3.082	1.26257e-18	TRUE
chr1_189171038_189171635	chr1	189171038	189171635	+	Intergenic	-163496	226823	Kctd3	1.669	0.052159	FALSE	0.225	0.889226	FALSE	-1.444	5.24516e-07	TRUE
chr10_54009166_54009544	chr10	54009166	54009544	+	intron (NM_008548, intron 5 of 12)	66441	17155	Man1a	1.669	0.055218	FALSE	1.792	0.0154681	TRUE	0.123	0.730318	FALSE
chr1_151717552_151718219	chr1	151717552	151718219	+	exon (NM_022018, exon 14 of 14)	36842	102640772	2810414N06Rik	1.668	0.00887061	TRUE	0.305	0.788305	FALSE	-1.362	1.89777e-09	TRUE
chr3_52927428_52927644	chr3	52927428	52927644	+	intron (NR_040555, intron 1 of 4)	130	622124	Gm20750	1.668	0.0853519	FALSE	0.494	0.739192	FALSE	-1.173	0.000148303	TRUE
chr3_51872736_51873429	chr3	51872736	51873429	+	intron (NM_001004176, intron 1 of 4)	211903	211666	Mgst2	1.667	0.085485	FALSE	-0.552	0.743011	FALSE	-2.218	2.45357e-12	TRUE
chr12_36002112_36002415	chr12	36002112	36002415	+	intron (NM_011783, intron 7 of 7)	9338	23795	Agr2	1.666	0.153877	FALSE	-0.484	0.812214	FALSE	-2.15	1.77497e-08	TRUE
chr14_76851482_76852247	chr14	76851482	76852247	+	Intergenic	91733	73883	4930431P22Rik	1.665	0.029052	TRUE	1.013	0.247187	FALSE	-0.652	0.0131809	FALSE
chr8_35662997_35663493	chr8	35662997	35663493	+	intron (NM_001081279, intron 1 of 2)	-74225	100504714	Gm16793	1.665	0.0288474	TRUE	1.116	0.181177	FALSE	-0.549	0.0343779	FALSE
chr9_118715893_118716718	chr9	118715893	118716718	+	intron (NM_001113514, intron 1 of 13)	4613	104099	Itga9	1.665	0.00274579	TRUE	2.115	1.59577e-06	TRUE	0.45	0.0166654	FALSE
chr9_58231703_58232138	chr9	58231703	58232138	+	intron (NM_178087, intron 4 of 8)	10770	102466639	Mir6385	1.664	0.0891322	FALSE	1.925	0.0152855	TRUE	0.261	0.415129	FALSE
chr10_18964097_18964340	chr10	18964097	18964340	+	Intergenic	47745	21929	Tnfaip3	1.664	0.15424	FALSE	0.496	0.776825	FALSE	-1.167	0.000748116	TRUE
chr8_10820485_10821133	chr8	10820485	10821133	+	Intergenic	61645	320014	B930025P03Rik	1.662	0.0185496	TRUE	1.234	0.0945156	FALSE	-0.428	0.108989	FALSE
chr13_43122573_43123053	chr13	43122573	43123053	+	promoter-TSS (NM_001005748)	-26	218194	Phactr1	1.662	0.0911878	FALSE	-0.098	0.962042	FALSE	-1.759	1.13783e-07	TRUE
chr18_55623854_55624578	chr18	55623854	55624578	+	Intergenic	-631625	269023	Zfp608	1.661	0.0097791	TRUE	0.819	0.311619	FALSE	-0.843	0.000183093	FALSE
chr10_118976318_118977070	chr10	118976318	118977070	+	Intergenic	-49551	216377	Gm38403	1.66	0.055625	FALSE	1.861	0.0100808	TRUE	0.201	0.530436	FALSE
chr6_135323304_135324077	chr6	135323304	135324077	+	Intergenic	-13306	76400	Pbp2	1.66	0.000334108	TRUE	-0.088	0.936523	FALSE	-1.748	1.4382e-20	TRUE
chr17_80174199_80174577	chr17	80174199	80174577	+	intron (NM_176963, intron 4 of 6)	32917	225027	Srsf7	1.66	0.0105644	TRUE	0.241	0.844681	FALSE	-1.419	1.51647e-09	TRUE
chr11_102137584_102138042	chr11	102137584	102138042	+	Intergenic	-7700	217214	Nags	1.659	0.00979973	TRUE	0.101	0.942878	FALSE	-1.557	6.7265e-11	TRUE
chr7_66139915_66140470	chr7	66139915	66140470	+	intron (NM_001081163, intron 2 of 2)	30677	269941	Chsy1	1.658	0.0571862	FALSE	2.054	0.00256835	TRUE	0.396	0.1669	FALSE
chr2_146216558_146216850	chr2	146216558	146216850	+	Intergenic	-5293	53626	Insm1	1.658	0.0893575	FALSE	0.507	0.730381	FALSE	-1.15	0.000198695	TRUE
chr5_32412451_32412897	chr5	32412451	32412897	+	Intergenic	-46296	19046	Ppp1cb	1.658	0.0173626	TRUE	0.95	0.248199	FALSE	-0.709	0.00395838	FALSE
chr17_50058671_50059203	chr17	50058671	50059203	+	intron (NM_181397, intron 4 of 9)	131560	76438	Rftn1	1.658	0.0097934	TRUE	-0.052	0.972141	FALSE	-1.71	5.2921e-13	TRUE
chr16_11675896_11676427	chr16	11675896	11676427	+	intron (NM_028964, intron 18 of 20)	-103541	73761	4833415N18Rik	1.657	0.00086231	TRUE	0.915	0.123299	FALSE	-0.742	4.39957e-05	FALSE
chr5_103977991_103978495	chr5	103977991	103978495	+	promoter-TSS (NM_001163486)	-855	243168	Hsd17b13	1.657	0.0290416	TRUE	0.012	0.995634	FALSE	-1.645	3.96507e-10	TRUE
chr3_30619925_30620643	chr3	30619925	30620643	+	TTS (NM_030557)	18197	80732	Mynn	1.656	0.00158776	TRUE	1.89	1.79309e-05	TRUE	0.234	0.239902	FALSE
chr7_33900818_33901283	chr7	33900818	33901283	+	Intergenic	43935	110187	Scgb2b26	1.655	0.0547988	FALSE	0.576	0.642937	FALSE	-1.08	0.000130813	TRUE
chr10_68673428_68674111	chr10	68673428	68674111	+	Intergenic	-49977	327766	Tmem26	1.655	0.0311485	TRUE	2.122	0.000356657	TRUE	0.467	0.0512567	FALSE
chr7_122272348_122272751	chr7	122272348	122272751	+	Intergenic	-16576	18751	Prkcb	1.654	0.0909003	FALSE	0.598	0.668216	FALSE	-1.056	0.000555189	TRUE
chr2_46534115_46534570	chr2	46534115	46534570	+	Intergenic	837737	69405	1700019E08Rik	1.653	0.0919565	FALSE	0.365	0.822351	FALSE	-1.288	4.02494e-05	TRUE
chr18_67889669_67890262	chr18	67889669	67890262	+	Intergenic	-43208	52662	Ldlrad4	1.653	0.0557736	FALSE	-0.563	0.70329	FALSE	-2.215	6.26737e-14	TRUE
chr13_51064035_51064967	chr13	51064035	51064967	+	Intergenic	36226	77428	9430083A17Rik	1.652	0.0178244	TRUE	0.054	0.972825	FALSE	-1.598	2.23335e-10	TRUE
chr15_80564311_80564553	chr15	80564311	80564553	+	Intergenic	-3962	383075	Enthd1	1.652	0.0509816	FALSE	0.188	0.909729	FALSE	-1.464	1.64291e-07	TRUE
chr5_114660916_114661328	chr5	114660916	114661328	+	Intergenic	-2701	63873	Trpv4	1.652	0.0522284	FALSE	-0.345	0.828965	FALSE	-1.997	3.72446e-11	TRUE
chr13_46929877_46931024	chr13	46929877	46931024	+	promoter-TSS (NM_010617)	-732	16553	Kif13a	1.65	0.000334543	TRUE	0.498	0.475916	FALSE	-1.152	1.04872e-10	TRUE
chr10_93388700_93389799	chr10	93388700	93389799	+	Intergenic	-43858	102465791	Mir7688	1.65	0.000200375	TRUE	0.92	0.0786987	FALSE	-0.73	2.5219e-05	FALSE
chr18_38464127_38464790	chr18	38464127	38464790	+	3' UTR (NM_022996, exon 8 of 8)	45551	65113	Ndfip1	1.65	0.00587469	TRUE	0.309	0.770722	FALSE	-1.34	5.60654e-10	TRUE
chr10_99619433_99619867	chr10	99619433	99619867	+	intron (NR_038019, intron 1 of 2)	10479	100504202	Gm20110	1.649	0.0922896	FALSE	1.932	0.0143042	TRUE	0.283	0.352017	FALSE
chr8_127814701_127815560	chr8	127814701	127815560	+	Intergenic	463095	102465212	Mir21c	1.649	2.74589e-05	TRUE	1.501	5.51167e-05	TRUE	-0.148	0.419784	FALSE
chr5_118085478_118085762	chr5	118085478	118085762	+	intron (NM_172721, intron 7 of 10)	57877	57816	Tesc	1.649	0.0910147	FALSE	-0.733	0.646894	FALSE	-2.382	3.51919e-13	TRUE
chr10_40443367_40443957	chr10	40443367	40443957	+	intron (NM_001291817, intron 4 of 11)	94354	78334	Cdk19	1.648	0.0196484	TRUE	1.438	0.0346421	TRUE	-0.21	0.467596	FALSE
chr1_167000386_167001442	chr1	167000386	167001442	+	promoter-TSS (NM_175461)	-503	226610	Fam78b	1.648	0.00354806	TRUE	0.758	0.298472	FALSE	-0.89	1.44096e-05	FALSE
chr2_29261233_29261644	chr2	29261233	29261644	+	Intergenic	-8445	76220	6530402F18Rik	1.647	0.0587591	FALSE	-2.589	0.0366835	TRUE	-4.236	3.41957e-27	TRUE
chr7_64403928_64404844	chr7	64403928	64404844	+	intron (NM_028626, intron 2 of 2)	11764	73724	Mcee	1.647	0.0345718	TRUE	-0.876	0.47547	FALSE	-2.522	2.30763e-16	TRUE
chr5_118721424_118721844	chr5	118721424	118721844	+	intron (NM_001347445, intron 6 of 30)	160915	76199	Med13l	1.647	0.0102268	TRUE	-0.186	0.890634	FALSE	-1.833	7.38883e-15	TRUE
chr18_65635795_65636291	chr18	65635795	65636291	+	intron (NM_207255, intron 3 of 5)	-16428	100526497	Mir466p	1.647	0.0912699	FALSE	0	0.999908	FALSE	-1.647	6.92024e-08	TRUE
chr8_107556386_107556727	chr8	107556386	107556727	+	exon (NM_025830, exon 22 of 24)	5312	387158	Mir140	1.646	0.031217	TRUE	-1.142	0.326111	FALSE	-2.787	1.11137e-20	TRUE
chr7_64061134_64061486	chr7	64061134	64061486	+	Intergenic	-92525	17364	Trpm1	1.644	0.00767502	TRUE	0.36	0.727967	FALSE	-1.284	2.65342e-08	TRUE
chr3_115801475_115802263	chr3	115801475	115802263	+	Intergenic	86190	68161	A930005H10Rik	1.643	7.62375e-06	TRUE	1.841	7.32152e-09	TRUE	0.198	0.235075	FALSE
chr5_17842128_17842663	chr5	17842128	17842663	+	intron (NM_001159558, intron 1 of 15)	-6499	12491	Cd36	1.643	0.00117912	TRUE	0.315	0.724886	FALSE	-1.328	7.74709e-12	TRUE
chr4_44106089_44106838	chr4	44106089	44106838	+	Intergenic	-15430	623796	Gm12504	1.642	0.00394444	TRUE	0.768	0.291298	FALSE	-0.874	3.29071e-05	FALSE
chr8_104170389_104171248	chr8	104170389	104171248	+	5' UTR (NM_001141922, exon 1 of 7)	305	65115	Bean1	1.64	0.019625	TRUE	0.62	0.529648	FALSE	-1.02	2.3415e-05	TRUE
chr4_24569107_24569409	chr4	24569107	24569409	+	intron (NR_149739, intron 13 of 24)	72807	212377	Mms22l	1.64	0.0938673	FALSE	-0.841	0.590754	FALSE	-2.48	1.51909e-12	TRUE
chr18_14762505_14763050	chr18	14762505	14763050	+	TTS (NM_001163609)	-20468	72504	Taf4b	1.64	0.0963006	FALSE	1.881	0.0190236	TRUE	0.241	0.455599	FALSE
chr5_36560032_36560267	chr5	36560032	36560267	+	intron (NM_133910, intron 2 of 13)	22248	100855	Tbc1d14	1.64	0.056969	FALSE	1.6	0.0388413	TRUE	-0.04	0.912144	FALSE
chr5_105586640_105587169	chr5	105586640	105587169	+	intron (NM_133897, intron 3 of 3)	67433	100604	Lrrc8c	1.639	0.0229665	TRUE	1.568	0.0175378	TRUE	-0.071	0.834009	FALSE
chr10_96565116_96565882	chr10	96565116	96565882	+	Intergenic	-51502	12226	Btg1	1.638	0.00381831	TRUE	1.47	0.0060192	TRUE	-0.168	0.491317	FALSE
chr8_111658959_111659521	chr8	111658959	111659521	+	intron (NM_011742, intron 2 of 3)	15797	22640	Zfp1	1.638	0.0622131	FALSE	2.218	0.000713698	TRUE	0.58	0.0294821	FALSE
chr16_31048142_31048728	chr16	31048142	31048728	+	intron (NM_198626, intron 2 of 3)	32997	268880	Xxylt1	1.637	0.00775603	TRUE	0.409	0.680052	FALSE	-1.228	3.31018e-08	TRUE
chr3_121474727_121475140	chr3	121474727	121475140	+	intron (NM_145394, intron 12 of 14)	48392	71994	Cnn3	1.635	0.0329234	TRUE	0.351	0.786026	FALSE	-1.284	4.94403e-07	TRUE
chr6_68481064_68481732	chr6	68481064	68481732	+	Intergenic	845776	19783	Rprl1	1.635	0.0548153	FALSE	-0.224	0.895579	FALSE	-1.858	8.30306e-11	TRUE
chr4_87902526_87903027	chr4	87902526	87903027	+	intron (NM_027326, intron 2 of 10)	-96453	70122	Mllt3	1.633	0.0196759	TRUE	0.583	0.561855	FALSE	-1.05	2.2287e-05	TRUE
chr17_79939350_79940167	chr17	79939350	79940167	+	Intergenic	-43635	56298	Atl2	1.631	0.0657404	FALSE	-1.578	0.210903	FALSE	-3.209	5.17968e-20	TRUE
chr4_94999233_94999816	chr4	94999233	94999816	+	Intergenic	-20424	320713	Mysm1	1.631	5.84037e-08	TRUE	0.495	0.260761	FALSE	-1.136	4.76263e-18	TRUE
chr5_43994985_43995449	chr5	43994985	43995449	+	intron (NM_001163585, intron 24 of 25)	-13418	14181	Fgfbp1	1.63	0.00670678	TRUE	1.426	0.0134633	TRUE	-0.204	0.408853	FALSE
chr2_12318782_12319092	chr2	12318782	12319092	+	Intergenic	-16993	241226	Itga8	1.63	0.055625	FALSE	-0.376	0.81081	FALSE	-2.006	1.06302e-11	TRUE
chr14_52451045_52451558	chr14	52451045	52451558	+	exon (NM_020514, exon 1 of 1)	908	57271	Olfr1509	1.628	0.00266457	TRUE	0.882	0.17297	FALSE	-0.746	0.00026026	FALSE
chr16_24964307_24964785	chr16	24964307	24964785	+	intron (NM_178665, intron 10 of 12)	-95093	319487	A230028O05Rik	1.627	0.0196403	TRUE	1.553	0.0150852	TRUE	-0.073	0.80809	FALSE
chr12_115171468_115172201	chr12	115171468	115172201	+	Intergenic	523960	102465205	Mir6388	1.627	0.0597242	FALSE	2.098	0.00141573	TRUE	0.471	0.0667274	FALSE
chr13_119864211_119864947	chr13	119864211	119864947	+	Intergenic	30206	54382	Tcstv1	1.627	0.0391356	TRUE	1.592	0.0244742	TRUE	-0.035	0.922466	FALSE
chr3_86960801_86961559	chr3	86960801	86961559	+	Intergenic	-25406	12480	Cd1d2	1.626	0.0354914	TRUE	0.995	0.259041	FALSE	-0.632	0.0150524	FALSE
chr10_6979348_6979845	chr10	6979348	6979845	+	exon (NM_001170800, exon 2 of 9)	685	320495	Ipcef1	1.626	0.0692072	FALSE	1.877	0.0104572	TRUE	0.251	0.449718	FALSE
chr2_11441773_11442222	chr2	11441773	11442222	+	Intergenic	-43497	77543	8030442B05Rik	1.625	0.100089	FALSE	-0.167	0.933388	FALSE	-1.791	5.86838e-08	TRUE
chr4_127033557_127034126	chr4	127033557	127034126	+	intron (NR_045010, intron 9 of 11)	12540	71514	Sfpq	1.625	0.0335158	TRUE	-0.407	0.769688	FALSE	-2.032	1.88346e-14	TRUE
chr5_43996127_43996631	chr5	43996127	43996631	+	intron (NM_001163585, intron 24 of 25)	-14580	14181	Fgfbp1	1.624	0.0124279	TRUE	1.429	0.0210955	TRUE	-0.194	0.465007	FALSE
chrUn_JH584304_106707_106953	chrUn_JH584304	106707	106953	+	Intergenic	-47141	66776	Pisd-ps3	1.624	0.000278366	TRUE	0.141	0.867236	FALSE	-1.483	7.57597e-09	TRUE
chr17_30593278_30593960	chr17	30593278	30593960	+	3' UTR (NM_025374, exon 6 of 6)	-17332	224671	Btbd9	1.623	0.00703242	TRUE	0.634	0.448152	FALSE	-0.989	4.06351e-06	FALSE
chr12_55774130_55774771	chr12	55774130	55774771	+	intron (NM_001003719, intron 9 of 39)	47066	56784	Ralgapa1	1.621	0.00777876	TRUE	1.013	0.141048	FALSE	-0.608	0.00645845	FALSE
chr9_57282384_57282814	chr9	57282384	57282814	+	Intergenic	-20000	74211	1700017B05Rik	1.62	0.0376926	TRUE	0.636	0.552447	FALSE	-0.984	0.000192662	FALSE
chr18_86601520_86602159	chr18	86601520	86602159	+	Intergenic	-109222	12405	Cbln2	1.62	0.000464258	TRUE	0.975	0.0656274	FALSE	-0.645	0.000275357	FALSE
chr5_102697775_102698270	chr5	102697775	102698270	+	intron (NM_146161, intron 2 of 8)	-70788	231532	Arhgap24	1.619	0.0618879	FALSE	-0.782	0.573407	FALSE	-2.401	5.75747e-13	TRUE
chr3_69505084_69505560	chr3	69505084	69505560	+	intron (NM_178726, intron 2 of 3)	93638	26879	B3galnt1	1.618	0.012819	TRUE	0.896	0.247112	FALSE	-0.722	0.0014514	FALSE
chr13_109440355_109441260	chr13	109440355	109441260	+	intron (NM_011056, intron 3 of 16)	116063	100124489	Mir582	1.618	0.000159149	TRUE	1.175	0.00883006	TRUE	-0.442	0.00988484	FALSE
chr2_33847450_33847856	chr2	33847450	33847856	+	intron (NM_175184, intron 2 of 9)	40293	72543	Mvb12b	1.617	0.101945	FALSE	-0.481	0.779833	FALSE	-2.098	4.5475e-10	TRUE
chr4_152290835_152291298	chr4	152290835	152291298	+	intron (NM_008237, intron 1 of 4)	596	15207	Hes3	1.616	0.0597968	FALSE	-0.14	0.938024	FALSE	-1.756	2.6784e-10	TRUE
chr9_13449509_13450110	chr9	13449509	13450110	+	Intergenic	18448	18689	Phxr4	1.616	0.179513	FALSE	1.897	0.0467099	TRUE	0.281	0.440411	FALSE
chr6_97457128_97457649	chr6	97457128	97457649	+	intron (NM_145148, intron 2 of 23)	1898	232288	Frmd4b	1.615	0.179239	FALSE	2.22	0.00949278	TRUE	0.605	0.0529789	FALSE
chr3_21808299_21808981	chr3	21808299	21808981	+	Intergenic	-268012	81004	Tbl1xr1	1.614	0.00291818	TRUE	0.202	0.850441	FALSE	-1.412	8.34602e-12	TRUE
chr13_91094222_91094553	chr13	91094222	91094553	+	intron (NM_025770, intron 3 of 7)	129600	66795	Atg10	1.613	0.0643182	FALSE	0.095	0.957958	FALSE	-1.518	2.62661e-07	TRUE
chr6_99357919_99358375	chr6	99357919	99358375	+	intron (NM_053202, intron 1 of 18)	77198	108655	Foxp1	1.613	0.0215227	TRUE	1.39	0.0405413	TRUE	-0.223	0.411317	FALSE
chr19_53231106_53231804	chr19	53231106	53231804	+	intron (NM_001164100, intron 4 of 13)	23750	69319	1700001K23Rik	1.611	0.00316602	TRUE	-0.054	0.966107	FALSE	-1.665	3.63249e-15	TRUE
chr4_95846312_95846609	chr4	95846312	95846609	+	intron (NM_001113412, intron 13 of 15)	120575	319247	9530080O11Rik	1.61	0.060837	FALSE	-0.336	0.833419	FALSE	-1.946	7.53802e-12	TRUE
chr14_63131735_63132168	chr14	63131735	63132168	+	intron (NM_007798, intron 1 of 9)	9489	13030	Ctsb	1.61	0.0225348	TRUE	0.823	0.345699	FALSE	-0.786	0.000882081	FALSE
chr11_5344934_5345390	chr11	5344934	5345390	+	intron (NM_001080924, intron 1 of 8)	36578	407821	Znrf3	1.61	0.0240036	TRUE	-0.869	0.436174	FALSE	-2.479	6.07714e-18	TRUE
chr15_64189124_64189660	chr15	64189124	64189660	+	intron (NM_001276461, intron 5 of 28)	123281	13196	Asap1	1.608	0.00762225	TRUE	1.417	0.0138026	TRUE	-0.191	0.431354	FALSE
chr7_63952165_63952664	chr7	63952165	63952664	+	Intergenic	-13499	50794	Klf13	1.608	0.0230129	TRUE	1.592	0.0120957	TRUE	-0.016	0.961596	FALSE
chr16_52095112_52095662	chr16	52095112	52095662	+	intron (NM_001033238, intron 3 of 17)	63838	208650	Cblb	1.607	0.0233644	TRUE	0.725	0.433539	FALSE	-0.882	0.000297786	FALSE
chr15_27796613_27797157	chr15	27796613	27797157	+	intron (NM_001081302, intron 34 of 56)	-115343	223433	Fam105a	1.607	0.0140598	TRUE	1.378	0.0298259	TRUE	-0.229	0.381861	FALSE
chr9_53383948_53384714	chr9	53383948	53384714	+	intron (NM_212445, intron 1 of 7)	308	68304	Kdelc2	1.607	0.0142909	TRUE	0.062	0.965649	FALSE	-1.545	4.73764e-11	TRUE
chr7_81235284_81235471	chr7	81235284	81235471	+	intron (NM_008803, intron 1 of 21)	21573	18584	Pde8a	1.607	0.105868	FALSE	-1.27	0.39114	FALSE	-2.877	2.85622e-14	TRUE
chr11_117284540_117285321	chr11	117284540	117285321	+	intron (NM_001113487, intron 1 of 10)	18684	53860	Sept9	1.606	0.0655973	FALSE	0.214	0.89504	FALSE	-1.392	1.09103e-06	TRUE
chr9_115547999_115548442	chr9	115547999	115548442	+	Intergenic	166401	100316675	Mir467h	1.606	0.178434	FALSE	0.571	0.732184	FALSE	-1.035	0.00171501	TRUE
chr13_51765465_51765629	chr13	51765465	51765629	+	intron (NM_013660, intron 1 of 15)	28200	20354	Sema4d	1.606	0.300951	FALSE	2.361	0.0229666	TRUE	0.754	0.0228676	FALSE
chr17_31808484_31808861	chr17	31808484	31808861	+	Intergenic	47132	17691	Sik1	1.606	0.106559	FALSE	0.23	0.898762	FALSE	-1.375	1.95713e-05	TRUE
chr16_36982401_36982672	chr16	36982401	36982672	+	intron (NM_001358217, intron 1 of 3)	-3400	207215	Fbxo40	1.605	0.0432625	TRUE	-0.33	0.821286	FALSE	-1.935	1.56521e-11	TRUE
chr14_15784781_15785643	chr14	15784781	15785643	+	Intergenic	-346225	218763	Lrrc3b	1.605	0.0241193	TRUE	1.015	0.204433	FALSE	-0.591	0.0192386	FALSE
chr17_88341656_88341969	chr17	88341656	88341969	+	Intergenic	-98892	14236	Foxn2	1.604	0.0233232	TRUE	0.188	0.891624	FALSE	-1.416	4.70047e-09	TRUE
chr2_11894723_11895320	chr2	11894723	11895320	+	Intergenic	117268	320816	Ankrd16	1.603	0.00529436	TRUE	0.243	0.820074	FALSE	-1.359	1.03239e-10	TRUE
chr17_73279615_73280524	chr17	73279615	73280524	+	Intergenic	119227	381122	Capn13	1.603	0.184758	FALSE	2.182	0.011803	TRUE	0.579	0.0680846	FALSE
chr6_54179803_54180255	chr6	54179803	54180255	+	intron (NM_001163640, intron 2 of 12)	-84829	69993	Chn2	1.603	0.0632921	FALSE	-0.127	0.943609	FALSE	-1.73	2.30837e-09	TRUE
chr14_73441799_73442426	chr14	73441799	73442426	+	Intergenic	-56823	16432	Itm2b	1.603	0.00982873	TRUE	0.742	0.350122	FALSE	-0.861	0.000137819	FALSE
chr14_115017625_115018100	chr14	115017625	115018100	+	Intergenic	-25809	723905	Mir17	1.602	0.0048998	TRUE	1.407	0.00978181	TRUE	-0.195	0.408531	FALSE
chr5_129947705_129948077	chr5	129947705	129948077	+	intron (NM_001001327, intron 1 of 1)	5782	69568	Vkorc1l1	1.602	0.0437864	TRUE	-0.03	0.987083	FALSE	-1.633	2.02298e-09	TRUE
chr16_33536441_33536870	chr16	33536441	33536870	+	intron (NM_001083902, intron 2 of 11)	18060	171286	Slc12a8	1.601	0.108812	FALSE	-0.127	0.949806	FALSE	-1.729	2.22613e-07	TRUE
chr18_52956449_52956900	chr18	52956449	52956900	+	Intergenic	188530	67847	Sncaip	1.601	0.0403468	TRUE	1.42	0.054696	FALSE	-0.181	0.547357	FALSE
chr10_17669380_17670026	chr10	17669380	17670026	+	Intergenic	-53525	17684	Cited2	1.6	0.00186143	TRUE	1.428	0.00344781	TRUE	-0.173	0.439466	FALSE
chr15_59039897_59040325	chr15	59039897	59040325	+	intron (NM_144800, intron 3 of 14)	41915	211401	Mtss1	1.6	0.000995147	TRUE	1.275	0.00908884	TRUE	-0.326	0.0946746	FALSE
chr4_88450015_88450715	chr4	88450015	88450715	+	Intergenic	-11439	66775	Hacd4	1.599	0.0158176	TRUE	-0.071	0.962058	FALSE	-1.669	1.62456e-12	TRUE
chr6_130092307_130092902	chr6	130092307	130092902	+	intron (NM_013793, intron 3 of 7)	-25333	16635	Klra4	1.599	0.00800927	TRUE	1.507	0.00676729	TRUE	-0.092	0.725264	FALSE
chr1_58715859_58716298	chr1	58715859	58716298	+	intron (NM_001355056, intron 1 of 8)	2792	12633	Cflar	1.598	0.0739955	FALSE	2.369	0.00018764	TRUE	0.77	0.00303717	FALSE
chr5_38308888_38309328	chr5	38308888	38309328	+	Intergenic	-10401	13492	Drd5	1.598	0.00963059	TRUE	-0.085	0.950937	FALSE	-1.683	5.76054e-13	TRUE
chr13_48573546_48573922	chr13	48573546	48573922	+	Intergenic	-35462	387244	Mirlet7a-1	1.598	0.0059793	TRUE	-1.625	0.0470091	TRUE	-3.223	1.40695e-34	TRUE
chr15_83425924_83426149	chr15	83425924	83426149	+	intron (NM_001358643, intron 1 of 9)	6814	23970	Pacsin2	1.598	0.185653	FALSE	-1.389	0.425615	FALSE	-2.987	1.31808e-12	TRUE
chr7_81235767_81236221	chr7	81235767	81236221	+	intron (NM_008803, intron 1 of 21)	22190	18584	Pde8a	1.598	0.0228168	TRUE	0.204	0.880387	FALSE	-1.394	4.84912e-09	TRUE
chr16_75855395_75855872	chr16	75855395	75855872	+	Intergenic	53633	67742	Samsn1	1.598	0.0660631	FALSE	-0.065	0.972092	FALSE	-1.663	3.38273e-09	TRUE
chr11_86851055_86852042	chr11	86851055	86852042	+	Intergenic	-43888	67487	Dhx40	1.597	0.00182003	TRUE	0.984	0.0884015	FALSE	-0.613	0.00116257	FALSE
chr1_74094416_74094968	chr1	74094416	74094968	+	intron (NM_001289895, intron 1 of 32)	29755	21961	Tns1	1.597	0.0237005	TRUE	0.104	0.944564	FALSE	-1.493	1.58984e-09	TRUE
chr2_52179597_52180281	chr2	52179597	52180281	+	intron (NM_010889, intron 125 of 156)	107102	51869	Rif1	1.596	7.51104e-05	TRUE	-0.408	0.568896	FALSE	-2.004	1.26354e-32	TRUE
chr6_137648249_137648648	chr6	137648249	137648648	+	intron (NM_007945, intron 1 of 21)	837	13860	Eps8	1.595	0.18691	FALSE	1.915	0.0431149	TRUE	0.321	0.355466	FALSE
chr2_101762396_101762925	chr2	101762396	101762925	+	intron (NM_001355625, intron 3 of 8)	35047	72446	Prr5l	1.595	0.0243579	TRUE	0.407	0.719742	FALSE	-1.188	1.19764e-06	TRUE
chr1_95598060_95598592	chr1	95598060	95598592	+	intron (NM_009183, intron 4 of 4)	69268	20452	St8sia4	1.594	0.0152924	TRUE	1.574	0.00776499	TRUE	-0.02	0.950567	FALSE
chr7_105396225_105396436	chr7	105396225	105396436	+	intron (NM_001242363, intron 1 of 12)	3724	74349	Fam160a2	1.593	0.0410526	TRUE	0.869	0.351626	FALSE	-0.723	0.00531235	FALSE
chr12_36360052_36360570	chr12	36360052	36360570	+	Intergenic	-21139	75847	Ispd	1.593	0.000377596	TRUE	0.63	0.293582	FALSE	-0.962	1.15503e-07	FALSE
chr15_76446945_76447385	chr15	76446945	76447385	+	intron (NM_175457, intron 34 of 43)	-10273	20289	Scx	1.593	0.11141	FALSE	-0.098	0.962042	FALSE	-1.691	1.44386e-07	TRUE
chr7_116917835_116918712	chr7	116917835	116918712	+	Intergenic	413904	53322	Nucb2	1.592	0.000782872	TRUE	0.027	0.980857	FALSE	-1.565	1.13514e-17	TRUE
chr5_122970017_122970444	chr5	122970017	122970444	+	intron (NM_001003953, intron 4 of 22)	18869	30841	Kdm2b	1.591	0.0413521	TRUE	0.755	0.448987	FALSE	-0.837	0.000923484	FALSE
chr8_47114265_47114751	chr8	47114265	47114751	+	Intergenic	127621	320981	Enpp6	1.59	0.00537904	TRUE	-1.016	0.238123	FALSE	-2.606	1.84736e-27	TRUE
chr14_121992511_121992979	chr14	121992511	121992979	+	intron (NM_026861, intron 6 of 8)	-27552	321019	Gpr183	1.59	0.0423894	TRUE	1.752	0.00777677	TRUE	0.162	0.583441	FALSE
chr13_42000746_42001335	chr13	42000746	42001335	+	Intergenic	-50981	110521	Hivep1	1.59	0.0247363	TRUE	0.019	0.991314	FALSE	-1.571	1.7911e-10	TRUE
chr17_43058553_43059061	chr17	43058553	43059061	+	intron (NM_178589, intron 3 of 5)	42252	94185	Tnfrsf21	1.59	0.00198902	TRUE	0.746	0.251969	FALSE	-0.844	1.07502e-05	FALSE
chr12_93006921_93007608	chr12	93006921	93007608	+	Intergenic	437559	75295	4930559C10Rik	1.589	0.115248	FALSE	0.176	0.926175	FALSE	-1.412	1.94009e-05	TRUE
chr9_35049965_35050564	chr9	35049965	35050564	+	intron (NM_009178, intron 9 of 10)	-66464	78934	4930581F22Rik	1.588	0.0163185	TRUE	-0.411	0.728616	FALSE	-1.998	5.3321e-15	TRUE
chr5_137268271_137269154	chr5	137268271	137269154	+	Intergenic	-19542	11423	Ache	1.586	0.00522742	TRUE	1.699	0.000540804	TRUE	0.113	0.640456	FALSE
chrX_166230751_166231292	chrX	166230751	166231292	+	Intergenic	-7922	14758	Gpm6b	1.586	0.0285516	TRUE	-0.993	0.361494	FALSE	-2.579	1.07215e-19	TRUE
chr12_41325677_41326145	chr12	41325677	41326145	+	intron (NM_053122, intron 4 of 6)	160146	16981	Lrrn3	1.584	0.116414	FALSE	-0.35	0.848613	FALSE	-1.934	3.53674e-09	TRUE
chr9_90013326_90013851	chr9	90013326	90013851	+	intron (NM_001357743, intron 23 of 26)	-40679	13036	Ctsh	1.583	0.0471257	TRUE	0.298	0.827462	FALSE	-1.285	1.48222e-06	TRUE
chr2_35617313_35617760	chr2	35617313	35617760	+	intron (NM_001290637, intron 1 of 16)	-4445	69601	Dab2ip	1.583	0.0420234	TRUE	0.193	0.896897	FALSE	-1.39	6.12336e-08	TRUE
chr1_64048523_64048993	chr1	64048523	64048993	+	intron (NM_033563, intron 2 of 3)	-6257	102466760	Mir6899	1.583	0.0430297	TRUE	0.857	0.362901	FALSE	-0.725	0.00456529	FALSE
chr17_84607616_84608125	chr17	84607616	84608125	+	intron (NM_001357987, intron 24 of 28)	-18629	213575	Dync2li1	1.582	0.0410212	TRUE	-0.313	0.829435	FALSE	-1.895	8.02187e-12	TRUE
chr17_71125397_71125947	chr17	71125397	71125947	+	intron (NM_001083934, intron 36 of 36)	-57860	64898	Lpin2	1.582	0.0705019	FALSE	-0.494	0.742865	FALSE	-2.076	1.32666e-11	TRUE
chr15_27616169_27616470	chr15	27616169	27616470	+	intron (NM_001013792, intron 4 of 6)	14374	432940	Otulin	1.582	0.315904	FALSE	2.269	0.0342469	TRUE	0.687	0.0573122	FALSE
chr1_177110614_177111284	chr1	177110614	177111284	+	intron (NM_011785, intron 2 of 12)	137818	23797	Akt3	1.581	0.0453991	TRUE	1.62	0.0190236	TRUE	0.04	0.911409	FALSE
chr13_103870286_103870653	chr13	103870286	103870653	+	intron (NM_001005868, intron 4 of 26)	50117	59079	Erbin	1.58	0.113501	FALSE	0.401	0.798731	FALSE	-1.179	0.000124748	TRUE
chr10_95020922_95021870	chr10	95020922	95021870	+	Intergenic	-76818	54712	Plxnc1	1.578	0.0152924	TRUE	2.37	3.29287e-07	TRUE	0.793	1.45133e-05	FALSE
chr7_82109035_82109714	chr7	82109035	82109714	+	Intergenic	38987	434205	Gm20744	1.577	0.0171548	TRUE	1.37	0.0313955	TRUE	-0.207	0.438649	FALSE
chr10_13983636_13984103	chr10	13983636	13984103	+	intron (NM_001358782, intron 1 of 9)	17490	15273	Hivep2	1.576	0.00634583	TRUE	0.624	0.428478	FALSE	-0.952	6.47181e-06	FALSE
chr1_71131476_71131934	chr1	71131476	71131934	+	Intergenic	-28733	12021	Bard1	1.575	0.0104443	TRUE	0.998	0.146473	FALSE	-0.577	0.00893544	FALSE
chr13_94429538_94430026	chr13	94429538	94430026	+	intron (NM_009680, intron 7 of 26)	70822	11774	Ap3b1	1.574	0.0255453	TRUE	-0.73	0.519465	FALSE	-2.304	7.16755e-19	TRUE
chr7_128042308_128043071	chr7	128042308	128043071	+	Intergenic	-19951	16409	Itgam	1.574	0.12969	FALSE	1.921	0.0188516	TRUE	0.347	0.305957	FALSE
chr13_63286623_63287137	chr13	63286623	63287137	+	intron (NM_001289926, intron 14 of 15)	10267	100504114	Gm16907	1.573	0.0248315	TRUE	-0.744	0.50979	FALSE	-2.317	5.76669e-19	TRUE
chr9_107273182_107273602	chr9	107273182	107273602	+	intron (NM_001316691, intron 1 of 7)	16004	102626	Mapkapk3	1.573	0.11651	FALSE	0.447	0.769984	FALSE	-1.127	0.000319507	TRUE
chr5_53282456_53283094	chr5	53282456	53283094	+	Intergenic	15669	66278	Smim20	1.573	0.0424313	TRUE	-0.056	0.974072	FALSE	-1.629	1.48882e-10	TRUE
chr9_3037461_3037561	chr9	3037461	3037561	+	Intergenic	1232	100628572	Mir101c	1.572	0.0161673	TRUE	-0.015	0.992587	FALSE	-1.587	5.83475e-09	TRUE
chr2_102056943_102057850	chr2	102056943	102057850	+	intron (NM_178886, intron 4 of 5)	129064	241576	Ldlrad3	1.571	1.54939e-06	TRUE	0.913	0.0131276	FALSE	-0.657	4.86788e-06	FALSE
chr6_95573340_95574003	chr6	95573340	95574003	+	intron (NM_001326558, intron 7 of 10)	119211	20917	Suclg2	1.571	0.025861	TRUE	-1.229	0.238343	FALSE	-2.8	5.15479e-23	TRUE
chr4_102955432_102956044	chr4	102955432	102956044	+	intron (NM_001285859, intron 17 of 23)	-30641	67344	Tctex1d1	1.57	0.00273506	TRUE	-0.061	0.960159	FALSE	-1.631	9.63332e-16	TRUE
chr14_78438030_78438431	chr14	78438030	78438431	+	Intergenic	84472	219181	Akap11	1.568	0.197266	FALSE	0.239	0.908781	FALSE	-1.329	0.000141208	TRUE
chr8_104199775_104200333	chr8	104199775	104200333	+	intron (NM_001141924, intron 2 of 4)	29541	65115	Bean1	1.568	0.0296099	TRUE	0.951	0.246898	FALSE	-0.618	0.0158299	FALSE
chr14_61836203_61836792	chr14	61836203	61836792	+	Intergenic	-154124	668253	Dleu2	1.568	0.0303091	TRUE	0.207	0.879769	FALSE	-1.361	1.28937e-07	TRUE
chr3_84190427_84191076	chr3	84190427	84191076	+	exon (NM_001271725, exon 6 of 12)	16113	624713	Gm6525	1.568	0.047974	TRUE	0.89	0.338652	FALSE	-0.677	0.0127325	FALSE
chr5_21002633_21003183	chr5	21002633	21003183	+	intron (NM_011203, intron 9 of 17)	32339	19248	Ptpn12	1.568	0.0293618	TRUE	0.577	0.567554	FALSE	-0.991	4.67733e-05	FALSE
chr2_8660450_8660998	chr2	8660450	8660998	+	Intergenic	-528791	73438	1700061F12Rik	1.565	0.0760743	FALSE	-1.051	0.426514	FALSE	-2.616	6.67616e-16	TRUE
chr17_84035750_84036292	chr17	84035750	84036292	+	Intergenic	37469	78148	8430430B14Rik	1.565	0.0735681	FALSE	0.037	0.984867	FALSE	-1.528	1.20611e-07	TRUE
chr19_58872769_58873199	chr19	58872769	58873199	+	intron (NM_001327998, intron 2 of 12)	-12000	73442	Hspa12a	1.565	0.121024	FALSE	0.548	0.70237	FALSE	-1.017	0.00122155	TRUE
chr10_37249509_37249977	chr10	37249509	37249977	+	Intergenic	-110817	17118	Marcks	1.565	0.00418773	TRUE	0.82	0.214557	FALSE	-0.745	0.000154775	FALSE
chr2_52176577_52177008	chr2	52176577	52177008	+	exon (NM_010889, exon 129 of 157)	103955	51869	Rif1	1.564	0.000899224	TRUE	0.394	0.602034	FALSE	-1.171	3.39905e-11	TRUE
chr7_96723031_96723480	chr7	96723031	96723480	+	intron (NM_011858, intron 8 of 32)	78294	791381	Gm15413	1.563	0.205131	FALSE	2.462	0.00216462	TRUE	0.899	0.00170224	FALSE
chr12_41682323_41682814	chr12	41682323	41682814	+	intron (NM_053122, intron 5 of 6)	-196511	16981	Lrrn3	1.563	0.0171548	TRUE	-0.6	0.580752	FALSE	-2.164	5.05668e-18	TRUE
chr10_94913248_94913540	chr10	94913248	94913540	+	intron (NM_018797, intron 2 of 30)	31184	54712	Plxnc1	1.563	0.0786617	FALSE	-0.492	0.744652	FALSE	-2.055	2.21e-10	TRUE
chr16_5164057_5164789	chr16	5164057	5164789	+	intron (NM_001127725, intron 2 of 15)	17314	665119	Sec14l5	1.562	0.00765108	TRUE	0.714	0.341283	FALSE	-0.848	7.25661e-05	FALSE
chr13_51800882_51801373	chr13	51800882	51801373	+	Intergenic	-7380	20354	Sema4d	1.562	0.00247539	TRUE	1.56	0.000760168	TRUE	-0.002	0.993775	FALSE
chr1_120532508_120532979	chr1	120532508	120532979	+	Intergenic	-27719	17167	Marco	1.561	0.121661	FALSE	-0.879	0.570862	FALSE	-2.44	5.9066e-12	TRUE
chr13_12509809_12510370	chr13	12509809	12510370	+	intron (NM_133643, intron 1 of 5)	10361	171211	Edaradd	1.56	0.0191974	TRUE	0.493	0.618837	FALSE	-1.068	7.96908e-06	TRUE
chr19_15830458_15830819	chr19	15830458	15830819	+	Intergenic	93984	107272	Psat1	1.56	0.125998	FALSE	1.715	0.0431149	TRUE	0.155	0.672719	FALSE
chr15_36927414_36927757	chr15	36927414	36927757	+	Intergenic	79817	68036	Zfp706	1.56	0.0472486	TRUE	0.382	0.762405	FALSE	-1.178	1.03145e-05	TRUE
chr8_19978867_19979313	chr8	19978867	19979313	+	intron (NM_001270553, intron 6 of 9)	249514	626415	4930467E23Rik	1.559	0.0498698	TRUE	-0.999	0.401555	FALSE	-2.558	1.70802e-17	TRUE
chr2_103605812_103606341	chr2	103605812	103606341	+	intron (NM_178890, intron 1 of 16)	39766	99382	Abtb2	1.558	0.0327953	TRUE	0.305	0.8068	FALSE	-1.253	1.11206e-06	TRUE
chr16_24700907_24701414	chr16	24700907	24701414	+	intron (NM_178665, intron 7 of 12)	-20695	210126	Lpp	1.558	0.329221	FALSE	2.706	0.00409182	TRUE	1.148	0.000292884	TRUE
chr10_111051382_111052113	chr10	111051382	111052113	+	Intergenic	-41681	320150	Zdhhc17	1.558	0.00160505	TRUE	1.018	0.060191	FALSE	-0.54	0.00312321	FALSE
chr16_93809949_93810670	chr16	93809949	93810670	+	exon (NM_027293, exon 37 of 37)	-15408	102633000	2310043M15Rik	1.554	0.0186831	TRUE	1.492	0.0133901	TRUE	-0.062	0.835504	FALSE
chr2_125309450_125310229	chr2	125309450	125310229	+	exon (NM_007993, exon 61 of 66)	62324	110074	Dut	1.554	0.0088752	TRUE	0.444	0.624082	FALSE	-1.11	4.73474e-07	TRUE
chr14_122951560_122952000	chr14	122951560	122952000	+	intron (NR_153663, intron 5 of 16)	31362	70551	Tmtc4	1.554	0.0790201	FALSE	-1.914	0.121769	FALSE	-3.468	3.46166e-22	TRUE
chr3_51765091_51765956	chr3	51765091	51765956	+	intron (NM_001004176, intron 2 of 4)	104344	211666	Mgst2	1.553	0.0324664	TRUE	0.698	0.459234	FALSE	-0.855	0.000598911	FALSE
chr10_82893514_82894205	chr10	82893514	82894205	+	intron (NM_001042513, intron 14 of 14)	27233	66341	Eid3	1.552	0.218497	FALSE	2.154	0.0169126	TRUE	0.602	0.0732652	FALSE
chr8_125343954_125344490	chr8	125343954	125344490	+	Intergenic	148611	244668	Sipa1l2	1.552	0.129344	FALSE	-0.868	0.578424	FALSE	-2.421	5.08597e-11	TRUE
chr15_5514211_5514650	chr15	5514211	5514650	+	intron (NR_045274, intron 1 of 4)	18112	71432	5430437J10Rik	1.551	0.021234	TRUE	-0.265	0.836284	FALSE	-1.816	1.6076e-13	TRUE
chr19_31375217_31375663	chr19	31375217	31375663	+	intron (NM_001013833, intron 2 of 17)	-159044	78103	8430431K14Rik	1.551	0.0507129	FALSE	0.051	0.976588	FALSE	-1.501	4.70341e-08	TRUE
chr7_143037015_143037590	chr7	143037015	143037590	+	non-coding (NR_110354, exon 3 of 5)	-15448	12520	Cd81	1.551	0.0138271	TRUE	0.449	0.639947	FALSE	-1.102	2.13905e-06	TRUE
chr11_103184848_103185280	chr11	103184848	103185280	+	intron (NM_019679, intron 6 of 26)	13926	57778	Fmnl1	1.549	0.211437	FALSE	2.161	0.0135421	TRUE	0.612	0.0560484	FALSE
chr1_88562304_88562806	chr1	88562304	88562806	+	TTS (NR_037971)	11038	100503197	Gm19589	1.549	0.129344	FALSE	1.849	0.0222456	TRUE	0.301	0.344795	FALSE
chr5_32378594_32379092	chr5	32378594	32379092	+	Intergenic	25263	665270	Plb1	1.549	0.0541777	FALSE	-0.69	0.588442	FALSE	-2.239	5.97482e-14	TRUE
chr12_84674693_84675593	chr12	84674693	84675593	+	Intergenic	23664	627191	Syndig1l	1.549	0.00525933	TRUE	1.266	0.0210807	TRUE	-0.282	0.215846	FALSE
chr2_35473301_35473746	chr2	35473301	35473746	+	Intergenic	-12074	14594	Ggta1	1.548	0.210991	FALSE	2.263	0.00752916	TRUE	0.716	0.0178142	FALSE
chr3_75296880_75297590	chr3	75296880	75297590	+	Intergenic	-27157	67931	Serpini2	1.548	0.00501212	TRUE	1.967	7.26666e-06	TRUE	0.42	0.0293439	FALSE
chr14_14527656_14528098	chr14	14527656	14528098	+	Intergenic	-175148	218756	Slc4a7	1.548	0.0807039	FALSE	1.917	0.00570098	TRUE	0.368	0.172643	FALSE
chr10_95201513_95201941	chr10	95201513	95201941	+	intron (NM_001330138, intron 2 of 2)	-55902	628062	Gm29684	1.547	0.126944	FALSE	0.317	0.85114	FALSE	-1.23	6.70852e-05	TRUE
chr12_86878390_86879050	chr12	86878390	86879050	+	Intergenic	6094	238330	Irf2bpl	1.546	0.0125425	TRUE	1.554	0.00496279	TRUE	0.008	0.977819	FALSE
chr10_84863413_84864119	chr10	84863413	84864119	+	intron (NM_001024918, intron 11 of 17)	25618	71137	Rfx4	1.544	0.00188496	TRUE	0.522	0.466645	FALSE	-1.022	3.05539e-08	TRUE
chr12_85497902_85498269	chr12	85497902	85498269	+	Intergenic	24195	14281	Fos	1.543	0.0848446	FALSE	0.043	0.981872	FALSE	-1.5	9.35961e-07	TRUE
chr9_89831709_89832395	chr9	89831709	89832395	+	intron (NR_040735, intron 2 of 5)	5533	74700	4930524O08Rik	1.542	0.00811488	TRUE	1.293	0.0229368	TRUE	-0.249	0.291961	FALSE
chr6_99623077_99623464	chr6	99623077	99623464	+	Intergenic	43501	66892	Eif4e3	1.542	0.085485	FALSE	-0.434	0.778926	FALSE	-1.976	1.32999e-10	TRUE
chr13_41291444_41292141	chr13	41291444	41292141	+	Intergenic	41948	108934	Smim13	1.542	0.0023683	TRUE	0.57	0.418415	FALSE	-0.972	4.69482e-07	FALSE
chr12_110985040_110985607	chr12	110985040	110985607	+	Intergenic	-6283	74251	Ankrd9	1.541	0.0328112	TRUE	-0.111	0.942613	FALSE	-1.652	1.17742e-10	TRUE
chr10_118867277_118867619	chr10	118867277	118867619	+	intron (NM_001014390, intron 2 of 2)	1455	69181	Dyrk2	1.541	0.0907699	FALSE	1.712	0.0244784	TRUE	0.17	0.628767	FALSE
chr5_38402256_38402714	chr5	38402256	38402714	+	intron (NM_001012363, intron 6 of 11)	58096	78172	4930487D11Rik	1.539	0.055218	FALSE	0.355	0.784256	FALSE	-1.183	1.25333e-05	TRUE
chr8_24636348_24637021	chr8	24636348	24637021	+	intron (NR_136908, intron 14 of 19)	38071	13524	Adam18	1.539	0.0848446	FALSE	0.073	0.96793	FALSE	-1.465	6.92359e-07	TRUE
chr9_90181733_90182361	chr9	90181733	90182361	+	intron (NM_001003911, intron 8 of 23)	19069	108153	Adamts7	1.539	0.0234143	TRUE	-0.505	0.658473	FALSE	-2.044	1.24634e-15	TRUE
chr10_62194947_62195335	chr10	62194947	62195335	+	promoter-TSS (NR_106122)	-914	102465767	Mir7662	1.539	0.132879	FALSE	-0.835	0.593488	FALSE	-2.374	7.8745e-12	TRUE
chr1_94079052_94079545	chr1	94079052	94079545	+	Intergenic	-26745	18566	Pdcd1	1.539	0.0374676	TRUE	0.854	0.327675	FALSE	-0.686	0.00889812	FALSE
chr5_139449084_139450252	chr5	139449084	139450252	+	intron (NM_028469, intron 2 of 4)	10866	73212	3110082I17Rik	1.538	0.000791857	TRUE	1.191	0.0105478	TRUE	-0.347	0.0660802	FALSE
chr5_39155652_39156126	chr5	39155652	39156126	+	Intergenic	-279196	27278	Clnk	1.538	0.0133617	TRUE	-1.021	0.265686	FALSE	-2.559	1.65519e-24	TRUE
chr11_49101490_49101930	chr11	49101490	49101930	+	Intergenic	12047	258334	Olfr1396	1.538	0.0534117	FALSE	0.456	0.7036	FALSE	-1.082	3.53393e-05	TRUE
chr2_109334160_109334711	chr2	109334160	109334711	+	intron (NM_139303, intron 15 of 16)	53697	228421	Kif18a	1.537	0.000597771	TRUE	0.108	0.911369	FALSE	-1.428	1.61668e-15	TRUE
chr2_35593804_35594223	chr2	35593804	35594223	+	intron (NM_001290637, intron 1 of 16)	11173	69601	Dab2ip	1.536	0.0911949	FALSE	-0.783	0.574372	FALSE	-2.319	4.52607e-12	TRUE
chr13_29755869_29756607	chr13	29755869	29756607	+	intron (NR_131896, intron 5 of 16)	99435	68916	Cdkal1	1.535	0.00523156	TRUE	1.108	0.0548239	FALSE	-0.427	0.0415488	FALSE
chr13_37972702_37973113	chr13	37972702	37973113	+	3' UTR (NM_025965, exon 8 of 8)	21301	107513	Ssr1	1.533	0.0849915	FALSE	-0.167	0.924735	FALSE	-1.7	5.92059e-09	TRUE
chr9_75607482_75607901	chr9	75607482	75607901	+	intron (NM_016711, intron 1 of 9)	3634	50876	Tmod2	1.533	0.0524989	FALSE	-2.587	0.0193492	TRUE	-4.12	3.10075e-29	TRUE
chr8_39020336_39021157	chr8	39020336	39021157	+	intron (NM_001357305, intron 1 of 8)	14901	80286	Tusc3	1.533	0.00987047	TRUE	0.986	0.132356	FALSE	-0.547	0.0155506	FALSE
chr5_99488346_99489142	chr5	99488346	99489142	+	intron (NR_030692, intron 2 of 3)	-235817	320292	Rasgef1b	1.532	0.021509	TRUE	1.605	0.00570098	TRUE	0.072	0.803619	FALSE
chr13_77128123_77128592	chr13	77128123	77128592	+	intron (NM_134071, intron 1 of 20)	7111	105377	Slf1	1.532	0.134135	FALSE	-0.9	0.56093	FALSE	-2.432	1.83312e-11	TRUE
chr15_41612104_41612605	chr15	41612104	41612605	+	intron (NR_152565, intron 2 of 17)	163251	170719	Oxr1	1.531	0.0853519	FALSE	-2.04	0.0984262	FALSE	-3.572	5.96162e-22	TRUE
chr5_100562666_100563231	chr5	100562666	100563231	+	intron (NM_139198, intron 1 of 4)	9257	231507	Plac8	1.531	0.0225079	TRUE	1.258	0.0576397	FALSE	-0.273	0.282693	FALSE
chr4_132563956_132564445	chr4	132563956	132564445	+	5' UTR (NM_001081211, exon 1 of 2)	133	19204	Ptafr	1.53	0.0346255	TRUE	0.47	0.663705	FALSE	-1.059	1.39372e-05	TRUE
chr3_79746486_79747332	chr3	79746486	79747332	+	Intergenic	-8958	381489	Rxfp1	1.53	1.08885e-06	TRUE	1.183	0.000195188	TRUE	-0.347	0.0130059	FALSE
chr14_121349160_121350055	chr14	121349160	121350055	+	intron (NM_145465, intron 1 of 10)	29623	223255	Stk24	1.53	0.000201174	TRUE	1.438	0.000178658	TRUE	-0.092	0.648716	FALSE
chr2_156436668_156437117	chr2	156436668	156437117	+	intron (NM_013510, intron 1 of 21)	15983	13821	Epb41l1	1.529	0.0854494	FALSE	-1.514	0.2259	FALSE	-3.043	2.414e-20	TRUE
chr4_47838367_47838799	chr4	47838367	47838799	+	Intergenic	-206722	18124	Nr4a3	1.529	0.0924089	FALSE	-1.838	0.1415	FALSE	-3.367	1.71365e-18	TRUE
chr5_144194438_144194879	chr5	144194438	144194879	+	TTS (NM_010800)	4372	17341	Bhlha15	1.527	0.0538391	FALSE	-0.542	0.682791	FALSE	-2.069	6.08557e-13	TRUE
chr2_52173703_52173960	chr2	52173703	52173960	+	intron (NM_010889, intron 133 of 156)	100994	51869	Rif1	1.526	0.0850293	FALSE	-0.555	0.70495	FALSE	-2.081	1.47651e-12	TRUE
chr6_143221267_143221651	chr6	143221267	143221651	+	Intergenic	-24429	52285	D6Ertd474e	1.525	0.135898	FALSE	0.431	0.779743	FALSE	-1.094	0.000414601	TRUE
chr5_125245612_125246101	chr5	125245612	125246101	+	Intergenic	-66642	20602	Ncor2	1.525	0.141881	FALSE	-0.339	0.854246	FALSE	-1.863	9.35077e-08	TRUE
chr2_125356412_125356863	chr2	125356412	125356863	+	intron (NM_007993, intron 32 of 65)	109122	110074	Dut	1.522	0.14217	FALSE	-0.466	0.787902	FALSE	-1.988	2.89897e-08	TRUE
chr13_12503283_12503836	chr13	12503283	12503836	+	intron (NM_133643, intron 3 of 5)	16891	171211	Edaradd	1.522	0.000342999	TRUE	1.111	0.0119498	TRUE	-0.411	0.0162149	FALSE
chr5_21253773_21254147	chr5	21253773	21254147	+	exon (NM_175437, exon 18 of 31)	67693	212167	Gsap	1.522	0.0234143	TRUE	0.977	0.189268	FALSE	-0.545	0.0234187	FALSE
chr13_37653099_37653417	chr13	37653099	37653417	+	Intergenic	-172780	68750	Rreb1	1.521	0.0578452	FALSE	0.052	0.976002	FALSE	-1.469	4.22057e-08	TRUE
chrUn_JH584304_91229_91516	chrUn_JH584304	91229	91516	+	Intergenic	-31683	66776	Pisd-ps3	1.52	0.00169846	TRUE	0.063	0.949137	FALSE	-1.457	4.23498e-08	TRUE
chr8_125950199_125950700	chr8	125950199	125950700	+	Intergenic	39999	234878	Map3k21	1.517	0.0376926	TRUE	0.893	0.286606	FALSE	-0.624	0.0128918	FALSE
chr9_63246735_63247181	chr9	63246735	63247181	+	intron (NM_011840, intron 16 of 21)	-97997	207667	Skor1	1.517	0.0562154	FALSE	0.06	0.971423	FALSE	-1.457	2.61598e-08	TRUE
chr13_112385034_112385381	chr13	112385034	112385381	+	Intergenic	-78863	16195	Il6st	1.516	0.0889551	FALSE	0.432	0.749722	FALSE	-1.084	0.000123996	TRUE
chr5_24973046_24973700	chr5	24973046	24973700	+	intron (NM_145401, intron 3 of 15)	22380	108099	Prkag2	1.516	0.000242944	TRUE	0.183	0.819181	FALSE	-1.333	1.44571e-14	TRUE
chr5_80500892_80501099	chr5	80500892	80501099	+	Intergenic	-519576	319387	Adgrl3	1.515	0.157791	FALSE	0.227	0.899538	FALSE	-1.289	0.00235794	TRUE
chr17_8040313_8040989	chr17	8040313	8040989	+	intron (NM_001033442, intron 3 of 3).2	60577	381059	Gm1604b	1.515	0.0881445	FALSE	0.413	0.761872	FALSE	-1.102	5.11456e-05	TRUE
chr5_146687920_146688465	chr5	146687920	146688465	+	Intergenic	-102953	14738	Gpr12	1.514	0.000733871	TRUE	0.956	0.0542282	FALSE	-0.558	0.00180963	FALSE
chr6_114775178_114775573	chr6	114775178	114775573	+	intron (NM_001253718, intron 18 of 19)	132278	74244	Atg7	1.513	0.0910261	FALSE	-0.964	0.471873	FALSE	-2.478	9.95414e-14	TRUE
chr19_10070181_10070754	chr19	10070181	10070754	+	intron (NM_019699, intron 6 of 11)	28919	60527	Fads3	1.513	0.0248315	TRUE	0.523	0.587949	FALSE	-0.99	1.91717e-05	FALSE
chr5_66661566_66662078	chr5	66661566	66662078	+	intron (NR_102714, intron 1 of 4)	-14299	22223	Uchl1	1.513	0.00636537	TRUE	1.037	0.0818163	FALSE	-0.476	0.0223309	FALSE
chr12_98800346_98800831	chr12	98800346	98800831	+	intron (NM_001081191, intron 35 of 43)	29566	75553	Zc3h14	1.512	0.010321	TRUE	0.324	0.743047	FALSE	-1.188	2.52937e-08	TRUE
chr6_140466285_140466694	chr6	140466285	140466694	+	intron (NM_144920, intron 3 of 30)	42390	109135	Plekha5	1.511	0.0912683	FALSE	-1.858	0.135557	FALSE	-3.369	8.59861e-19	TRUE
chr7_96211633_96212034	chr7	96211633	96212034	+	5' UTR (NM_001310760, exon 1 of 33)	162	23966	Tenm4	1.511	0.0889415	FALSE	-0.551	0.707517	FALSE	-2.062	3.54888e-12	TRUE
chr13_29769588_29770070	chr13	29769588	29770070	+	intron (NR_131896, intron 5 of 16)	85844	68916	Cdkal1	1.51	0.0261752	TRUE	0.576	0.538117	FALSE	-0.935	9.26045e-05	FALSE
chr9_118109804_118110481	chr9	118109804	118110481	+	intron (NM_026442, intron 2 of 3)	40054	67899	Cmc1	1.51	0.0404116	TRUE	-0.157	0.916098	FALSE	-1.667	7.68299e-11	TRUE
chr18_35021842_35022592	chr18	35021842	35022592	+	Intergenic	-67866	15526	Hspa9	1.508	0.0040682	TRUE	0.857	0.16147	FALSE	-0.651	0.000661271	FALSE
chr13_108077432_108077950	chr13	108077432	108077950	+	intron (NM_001360140, intron 3 of 4)	33217	75616	Smim15	1.507	0.0414387	TRUE	0.356	0.763906	FALSE	-1.15	1.04627e-05	TRUE
chr10_7212684_7213093	chr10	7212684	7213093	+	promoter-TSS (NM_172546)	-651	215748	Cnksr3	1.506	0.0414087	TRUE	1.061	0.174393	FALSE	-0.445	0.0963513	FALSE
chr17_24260629_24261001	chr17	24260629	24261001	+	Intergenic	-9406	12449	Ccnf	1.503	0.0980005	FALSE	1.8	0.0130771	TRUE	0.297	0.31903	FALSE
chr6_99283070_99283675	chr6	99283070	99283675	+	intron (NM_053202, intron 2 of 18)	-16857	108655	Foxp1	1.503	0.000277393	TRUE	1.154	0.00594757	TRUE	-0.349	0.0403234	FALSE
chr17_86433921_86434104	chr17	86433921	86434104	+	intron (NM_011104, intron 2 of 14)	-146834	72104	2010106C02Rik	1.502	0.0945627	FALSE	-0.69	0.625104	FALSE	-2.192	2.28812e-12	TRUE
chr2_25163254_25163829	chr2	25163254	25163829	+	Intergenic	-17217	67122	Nrarp	1.502	0.0630269	FALSE	0.347	0.788991	FALSE	-1.155	1.15035e-05	TRUE
chr1_138246690_138247122	chr1	138246690	138247122	+	Intergenic	-26832	338375	Atp6v1g3	1.501	0.00417454	TRUE	1.681	0.000157751	TRUE	0.18	0.387149	FALSE
chr17_64629560_64629983	chr17	64629560	64629983	+	intron (NM_008549, intron 3 of 21)	28122	17158	Man2a1	1.499	0.0948321	FALSE	-0.446	0.770041	FALSE	-1.945	5.52506e-10	TRUE
chr3_22140126_22140343	chr3	22140126	22140343	+	intron (NM_030732, intron 1 of 15)	63582	81004	Tbl1xr1	1.499	0.0997112	FALSE	-0.645	0.654254	FALSE	-2.143	6.88517e-12	TRUE
chr6_145553068_145553707	chr6	145553068	145553707	+	Intergenic	-62576	22147	Tuba3b	1.498	0.0650198	FALSE	0.473	0.690826	FALSE	-1.025	0.000142129	TRUE
chr14_21280473_21281075	chr14	21280473	21281075	+	intron (NM_134079, intron 6 of 10)	204622	11534	Adk	1.496	0.0618879	FALSE	-0.215	0.889489	FALSE	-1.711	1.18423e-09	TRUE
chr3_126810242_126810742	chr3	126810242	126810742	+	intron (NM_001025439, intron 15 of 19)	132894	109676	Ank2	1.496	0.00032828	TRUE	0.941	0.0413931	FALSE	-0.555	0.000928392	FALSE
chr1_191644188_191644688	chr1	191644188	191644688	+	Intergenic	68802	77065	Ints7	1.496	0.0634803	FALSE	-0.344	0.81081	FALSE	-1.84	5.16612e-11	TRUE
chr19_41030975_41031377	chr19	41030975	41031377	+	intron (NM_001043228, intron 1 of 10)	1901	21673	Dntt	1.495	0.0431485	TRUE	1.156	0.122569	FALSE	-0.339	0.217342	FALSE
chr9_83043159_83044011	chr9	83043159	83044011	+	Intergenic	-68096	83946	Phip	1.494	0.00740052	TRUE	0.276	0.775967	FALSE	-1.217	1.19936e-09	TRUE
chr19_29513289_29513894	chr19	29513289	29513894	+	intron (NR_015567, intron 2 of 3)	8396	77779	A930007I19Rik	1.493	0.0281057	TRUE	0.998	0.176065	FALSE	-0.496	0.0417122	FALSE
chr2_118499072_118499849	chr2	118499072	118499849	+	Intergenic	-19764	20813	Srp14	1.493	0.000278366	TRUE	0.033	0.972892	FALSE	-1.46	5.35711e-18	TRUE
chr1_174141330_174141894	chr1	174141330	174141894	+	Intergenic	4866	258716	Olfr424	1.492	0.0420599	TRUE	2.083	0.000124534	TRUE	0.591	0.00518708	FALSE
chr12_113418935_113419234	chr12	113418935	113419234	+	Intergenic	-70481	238405	Adam6b	1.491	0.00819259	TRUE	1.271	0.0196517	TRUE	-0.22	0.351528	FALSE
chr2_178558013_178558294	chr2	178558013	178558294	+	Intergenic	127638	381409	Cdh26	1.491	0.0180095	TRUE	-0.295	0.800172	FALSE	-1.786	5.10725e-15	TRUE
chr6_67056018_67056684	chr6	67056018	67056684	+	intron (NR_040278, intron 1 of 6)	-18944	13197	Gadd45a	1.491	1.47465e-06	TRUE	0.615	0.125336	FALSE	-0.876	1.41157e-11	FALSE
chr2_178664871_178665384	chr2	178664871	178665384	+	Intergenic	234612	381409	Cdh26	1.49	0.0134004	TRUE	0.789	0.273414	FALSE	-0.701	0.0012892	FALSE
chr19_18619009_18619541	chr19	18619009	18619541	+	intron (NM_017375, intron 1 of 9)	12538	20409	Ostf1	1.49	0.0287301	TRUE	0.612	0.502407	FALSE	-0.879	0.000150411	FALSE
chrUn_GL456396_11946_12140	chrUn_GL456396	11946	12140	+	NA	NA	NA		1.49	0.109034	FALSE	0.193	0.908373	FALSE	-1.296	5.21934e-05	TRUE
chr13_114832653_114833197	chr13	114832653	114833197	+	TTS (NM_008396)	14688	17434	Mocs2	1.489	0.000410967	TRUE	0.623	0.259022	FALSE	-0.866	3.02176e-07	FALSE
chr2_166478389_166478821	chr2	166478389	166478821	+	Intergenic	31154	319684	5031425F14Rik	1.488	0.0992225	FALSE	-0.283	0.864763	FALSE	-1.772	1.26679e-09	TRUE
chr11_85713345_85713972	chr11	85713345	85713972	+	intron (NR_045875, intron 1 of 5)	6086	71489	Bcas3os1	1.488	0.0105707	TRUE	-1.08	0.185178	FALSE	-2.568	7.79759e-25	TRUE
chr10_83914300_83914858	chr10	83914300	83914858	+	Intergenic	186118	102637349	Gm34184	1.488	0.028543	TRUE	1.639	0.00439388	TRUE	0.151	0.565108	FALSE
chr5_137189246_137189873	chr5	137189246	137189873	+	Intergenic	-73352	384309	Trim56	1.488	0.018612	TRUE	1.665	0.00177143	TRUE	0.177	0.482045	FALSE
chr18_49795478_49796493	chr18	49795478	49796493	+	Intergenic	21971	76609	1700065O20Rik	1.487	0.0680525	FALSE	1.623	0.0178074	TRUE	0.136	0.667267	FALSE
chr2_83700577_83701330	chr2	83700577	83701330	+	Intergenic	-23444	16410	Itgav	1.487	0.0147869	TRUE	-1.285	0.126628	FALSE	-2.772	2.00397e-25	TRUE
chr4_56993259_56993652	chr4	56993259	56993652	+	3' UTR (NM_001355492, exon 25 of 25)	-3064	230235	Frrs1l	1.486	0.0980814	FALSE	-0.664	0.639885	FALSE	-2.151	1.74846e-12	TRUE
chr14_30641592_30642206	chr14	30641592	30642206	+	Intergenic	-12476	328370	Rft1	1.486	0.15642	FALSE	1.797	0.0294894	TRUE	0.31	0.328938	FALSE
chr17_84034902_84035365	chr17	84034902	84035365	+	Intergenic	36581	78148	8430430B14Rik	1.485	0.0677773	FALSE	0.069	0.966888	FALSE	-1.415	2.12592e-07	TRUE
chr12_76123174_76123681	chr12	76123174	76123681	+	intron (NM_010157, intron 7 of 8)	53832	13983	Esr2	1.484	0.156533	FALSE	-1.287	0.38369	FALSE	-2.771	7.73782e-13	TRUE
chr18_80295633_80296242	chr18	80295633	80296242	+	exon (NM_001190373, exon 4 of 4)	39631	66943	Pqlc1	1.484	0.070449	FALSE	-0.034	0.985008	FALSE	-1.518	1.03507e-07	TRUE
chr3_9499502_9500408	chr3	9499502	9500408	+	intron (NM_133218, intron 2 of 8)	96877	320088	C030034L19Rik	1.483	0.00984228	TRUE	0.889	0.171564	FALSE	-0.593	0.00738845	FALSE
chr1_54250359_54251185	chr1	54250359	54251185	+	promoter-TSS (NM_030025)	89	78016	Ccdc150	1.483	0.0140291	TRUE	0.097	0.938903	FALSE	-1.386	5.38929e-10	TRUE
chr5_107008663_107009113	chr5	107008663	107009113	+	Intergenic	44327	12545	Cdc7	1.483	0.16044	FALSE	2.531	0.000142955	TRUE	1.049	2.64435e-05	TRUE
chr11_45849846_45850206	chr11	45849846	45850206	+	Intergenic	-1938	216705	Clint1	1.483	0.0350457	TRUE	0.667	0.459413	FALSE	-0.816	0.00147593	FALSE
chr1_93285799_93286331	chr1	93285799	93286331	+	exon (NM_172463, exon 26 of 31)	11516	102465543	Mir6901	1.483	0.0695122	FALSE	0.392	0.755763	FALSE	-1.091	5.4607e-05	TRUE
chr7_116625469_116625780	chr7	116625469	116625780	+	Intergenic	121255	53322	Nucb2	1.483	0.0702394	FALSE	0.218	0.882523	FALSE	-1.266	4.33912e-06	TRUE
chr18_82992261_82993019	chr18	82992261	82993019	+	intron (NM_183033, intron 3 of 5)	-72080	75853	4930592I03Rik	1.482	0.0432128	TRUE	-0.821	0.462037	FALSE	-2.302	7.96751e-17	TRUE
chr7_75470132_75470592	chr7	75470132	75470592	+	intron (NM_029332, intron 1 of 36)	14828	75547	Akap13	1.481	0.0187518	TRUE	-0.349	0.757044	FALSE	-1.83	4.29265e-15	TRUE
chr8_116453811_116454295	chr8	116453811	116454295	+	Intergenic	-50962	75465	Dynlrb2	1.481	0.070617	FALSE	1.613	0.0198308	TRUE	0.132	0.677399	FALSE
chr8_94584409_94584814	chr8	94584409	94584814	+	intron (NM_028221, intron 5 of 7)	17115	102122	Fam192a	1.481	0.10212	FALSE	-0.136	0.939585	FALSE	-1.616	1.04826e-07	TRUE
chr10_19913760_19914324	chr10	19913760	19914324	+	Intergenic	-6368	18634	Pex7	1.48	0.000277393	TRUE	0.268	0.705929	FALSE	-1.211	9.27536e-14	TRUE
chr11_106542325_106542847	chr11	106542325	106542847	+	intron (NM_198292, intron 5 of 11)	41595	100216537	Snord104	1.48	0.008972	TRUE	0.669	0.356856	FALSE	-0.811	0.000106937	FALSE
chr18_66077957_66078545	chr18	66077957	66078545	+	intron (NM_178793, intron 5 of 10)	-75616	70361	Lman1	1.479	0.0138071	TRUE	-0.225	0.846686	FALSE	-1.705	1.49281e-13	TRUE
chr16_55589369_55590044	chr16	55589369	55590044	+	Intergenic	94975	100628589	Mir5118	1.478	0.0198929	TRUE	0.959	0.170354	FALSE	-0.519	0.0243303	FALSE
chrX_109073822_109074269	chrX	109073822	109074269	+	Intergenic	-21362	56726	Sh3bgrl	1.478	0.100428	FALSE	0.196	0.904628	FALSE	-1.282	6.23808e-06	TRUE
chr5_39334215_39334672	chr5	39334215	39334672	+	Intergenic	269131	75095	4930513D17Rik	1.476	0.16173	FALSE	1.689	0.0485775	TRUE	0.213	0.535759	FALSE
chr16_76603689_76604412	chr16	76603689	76604412	+	Intergenic	55255	102632730	Gm30726	1.476	0.00156962	TRUE	0.997	0.0467976	FALSE	-0.479	0.00915275	FALSE
chr6_108634472_108634806	chr6	108634472	108634806	+	intron (NR_104577, intron 1 of 6)	-11472	75394	0610040F04Rik	1.475	0.159418	FALSE	0.316	0.851578	FALSE	-1.159	0.000284307	TRUE
chr3_106967409_106967931	chr3	106967409	106967931	+	Intergenic	-68492	16491	Kcna3	1.475	0.0427929	TRUE	-1.127	0.282744	FALSE	-2.602	3.23595e-21	TRUE
chr14_69145323_69145638	chr14	69145323	69145638	+	Intergenic	-26322	18092	Nkx2-6	1.474	0.162267	FALSE	0.244	0.891624	FALSE	-1.23	0.000211617	TRUE
chr18_5694737_5695293	chr18	5694737	5695293	+	intron (NM_001360981, intron 2 of 8)	102368	21417	Zeb1	1.474	0.00106982	TRUE	0.53	0.397821	FALSE	-0.944	3.94946e-08	FALSE
chr2_22726961_22727511	chr2	22726961	22727511	+	Intergenic	-47091	54519	Apbb1ip	1.472	0.00211374	TRUE	0.918	0.083588	FALSE	-0.554	0.00396511	FALSE
chr11_23686538_23686814	chr11	23686538	23686814	+	intron (NM_001033654, intron 4 of 17)	20700	74467	Pus10	1.472	0.258941	FALSE	1.902	0.0497305	TRUE	0.43	0.253571	FALSE
chr6_120546896_120547528	chr6	120546896	120547528	+	Intergenic	-7584	73505	1700072O05Rik	1.471	0.0202854	TRUE	1.429	0.0129068	TRUE	-0.041	0.887351	FALSE
chr4_57065283_57065746	chr4	57065283	57065746	+	intron (NM_001355492, intron 14 of 24)	-75123	230235	Frrs1l	1.471	0.0728198	FALSE	1.463	0.0444884	TRUE	-0.008	0.982685	FALSE
chr2_128294589_128295406	chr2	128294589	128295406	+	Intergenic	134354	100043424	Gm14005	1.471	1.68689e-05	TRUE	-0.38	0.517076	FALSE	-1.851	4.91291e-34	TRUE
chr9_105658145_105658642	chr9	105658145	105658642	+	intron (NM_001081309, intron 6 of 19)	15398	75669	Pik3r4	1.471	0.000148773	TRUE	0.229	0.745264	FALSE	-1.241	5.47657e-15	TRUE
chrX_12260653_12261235	chrX	12260653	12261235	+	Intergenic	94052	100043946	Gm14635	1.47	0.0232688	TRUE	0.386	0.701177	FALSE	-1.084	3.29661e-06	TRUE
chr4_141803964_141804454	chr4	141803964	141804454	+	intron (NM_001277932, intron 3 of 7)	10597	12371	Casp9	1.469	0.0745022	FALSE	0.235	0.871222	FALSE	-1.234	1.53979e-05	TRUE
chr14_47169785_47170133	chr14	47169785	47170133	+	intron (NM_008102, intron 1 of 5)	19454	14528	Gch1	1.469	0.0176273	TRUE	1.103	0.0824201	FALSE	-0.366	0.152264	FALSE
chr12_31973383_31974116	chr12	31973383	31974116	+	intron (NM_011158, intron 5 of 10)	-23504	73389	Hbp1	1.469	6.22366e-06	TRUE	0.308	0.565439	FALSE	-1.161	1.89554e-16	TRUE
chr6_52918988_52919454	chr6	52918988	52919454	+	intron (NM_173406, intron 1 of 4)	-9601	231986	Jazf1	1.469	0.0327953	TRUE	0.179	0.890504	FALSE	-1.29	1.15097e-07	TRUE
chr19_45472595_45473401	chr19	45472595	45473401	+	intron (NM_001286466, intron 4 of 13)	87566	56626	Poll	1.469	0.00599208	TRUE	1.004	0.0792879	FALSE	-0.465	0.0209542	FALSE
chr2_17989511_17989999	chr2	17989511	17989999	+	Intergenic	7203	68231	H2al2a	1.468	0.172978	FALSE	0.339	0.838923	FALSE	-1.129	0.000968475	TRUE
chr14_61045943_61046913	chr14	61045943	61046913	+	5' UTR (NM_013869, exon 1 of 10)	427	29820	Tnfrsf19	1.467	0.000223702	TRUE	1.412	0.000115771	TRUE	-0.055	0.797817	FALSE
chr6_52648714_52649347	chr6	52648714	52649347	+	Intergenic	-8730	58875	Hibadh	1.466	0.0360256	TRUE	0.716	0.408094	FALSE	-0.75	0.00266893	FALSE
chr16_89985964_89986464	chr16	89985964	89986464	+	Intergenic	-11515	21844	Tiam1	1.466	0.161562	FALSE	-0.063	0.976572	FALSE	-1.529	1.48453e-06	TRUE
chr12_15828700_15829272	chr12	15828700	15829272	+	Intergenic	-12201	217410	Trib2	1.465	0.0789925	FALSE	-0.291	0.846686	FALSE	-1.756	9.54264e-10	TRUE
chr8_35678753_35679452	chr8	35678753	35679452	+	3' UTR (NM_001081279, exon 3 of 3)	-90082	100504714	Gm16793	1.464	0.00968978	TRUE	0.163	0.882894	FALSE	-1.3	1.56484e-10	TRUE
chr11_68435595_68435944	chr11	68435595	68435944	+	intron (NM_177320, intron 1 of 18)	3644	320207	Pik3r5	1.464	0.0211745	TRUE	-0.538	0.603725	FALSE	-2.002	8.08372e-17	TRUE
chr15_82952276_82952737	chr15	82952276	82952737	+	Intergenic	6790	100526477	Mir3080	1.461	0.0476766	TRUE	-0.387	0.762142	FALSE	-1.848	3.80477e-12	TRUE
chr6_58998744_58999463	chr6	58998744	58999463	+	intron (NM_153574, intron 2 of 17)	25399	58909	Fam13a	1.46	0.00655704	TRUE	0.973	0.0939421	FALSE	-0.487	0.0176916	FALSE
chr9_33436410_33436939	chr9	33436410	33436939	+	Intergenic	-507708	330917	Gm27162	1.46	0.0142171	TRUE	-0.966	0.266138	FALSE	-2.426	2.80343e-22	TRUE
chr18_4634731_4635801	chr18	4634731	4635801	+	intron (NM_001081963, intron 1 of 3)	337	240185	Jcad	1.46	0.0155731	TRUE	0.064	0.96079	FALSE	-1.396	3.12285e-10	TRUE
chr2_65551698_65552115	chr2	65551698	65552115	+	intron (NM_001355169, intron 1 of 26)	15586	20269	Scn3a	1.46	0.0749633	FALSE	0.346	0.790438	FALSE	-1.114	5.40044e-05	TRUE
chr13_44707015_44707706	chr13	44707015	44707706	+	Intergenic	-23414	16468	Jarid2	1.459	0.0509191	FALSE	0.042	0.978879	FALSE	-1.417	1.96312e-08	TRUE
chr18_4302866_4303492	chr18	4302866	4303492	+	Intergenic	49774	26410	Map3k8	1.459	0.0350457	TRUE	1.335	0.0381694	TRUE	-0.124	0.670765	FALSE
chr1_54888393_54888980	chr1	54888393	54888980	+	intron (NM_001081433, intron 1 of 27)	37701	329154	Ankrd44	1.458	0.00636537	TRUE	0.951	0.104015	FALSE	-0.507	0.0100475	FALSE
chr13_30673834_30674342	chr13	30673834	30674342	+	intron (NM_134068, intron 3 of 7)	14029	105352	Dusp22	1.457	0.0418096	TRUE	-0.326	0.794243	FALSE	-1.782	3.05656e-11	TRUE
chr18_65582164_65582356	chr18	65582164	65582356	+	promoter-TSS (NM_001361053)	-158	328977	Zfp532	1.454	0.17254	FALSE	-2.366	0.094233	FALSE	-3.82	1.16209e-18	TRUE
chr11_24018756_24019401	chr11	24018756	24019401	+	Intergenic	-58978	14025	Bcl11a	1.453	0.0100314	TRUE	1.616	0.000716143	TRUE	0.163	0.476358	FALSE
chr17_53587096_53588094	chr17	53587096	53588094	+	intron (NM_001190846, intron 1 of 17)	3469	18519	Kat2b	1.453	0.0105644	TRUE	0.883	0.168593	FALSE	-0.57	0.00640819	FALSE
chr10_117323835_117324318	chr10	117323835	117324318	+	Intergenic	-31208	17110	Lyz1	1.452	0.0510149	FALSE	2.023	0.000228415	TRUE	0.571	0.00857343	FALSE
chr10_117274794_117275110	chr10	117274794	117275110	+	Intergenic	7320	17105	Lyz2	1.452	0.172053	FALSE	-0.212	0.912992	FALSE	-1.665	9.78178e-07	TRUE
chr9_41130588_41130976	chr9	41130588	41130976	+	intron (NM_176860, intron 1 of 13)	27280	72828	Ubash3b	1.452	0.0805105	FALSE	0.401	0.749784	FALSE	-1.051	0.000108252	TRUE
chr16_52081864_52082286	chr16	52081864	52082286	+	intron (NM_001033238, intron 3 of 17)	50526	208650	Cblb	1.451	0.115347	FALSE	1.633	0.031854	TRUE	0.183	0.572916	FALSE
chr3_53277740_53278456	chr3	53277740	53278456	+	Intergenic	185160	212114	Nhlrc3	1.451	0.0169315	TRUE	1.726	0.000518097	TRUE	0.275	0.237316	FALSE
chr2_11139625_11140159	chr2	11139625	11140159	+	Intergenic	-32490	18761	Prkcq	1.451	0.00230325	TRUE	-0.217	0.814123	FALSE	-1.668	8.87104e-19	TRUE
chr6_71316298_71316991	chr6	71316298	71316991	+	Intergenic	-6144	12526	Cd8b1	1.45	0.0026082	TRUE	-0.895	0.193765	FALSE	-2.345	1.13978e-28	TRUE
chr3_138016800_138017336	chr3	138016800	138017336	+	Intergenic	-35519	26377	Dapp1	1.448	0.0767913	FALSE	-0.065	0.969195	FALSE	-1.513	4.05913e-08	TRUE
chr1_33583119_33583598	chr1	33583119	33583598	+	intron (NM_008922, intron 7 of 13)	86436	19076	Prim2	1.448	0.0819099	FALSE	1.723	0.0101865	TRUE	0.276	0.330038	FALSE
chr2_60848415_60848891	chr2	60848415	60848891	+	intron (NM_020296, intron 1 of 13)	32785	56878	Rbms1	1.448	0.172903	FALSE	0.179	0.924234	FALSE	-1.269	0.000104997	TRUE
chr19_55227012_55227592	chr19	55227012	55227592	+	intron (NM_001081076, intron 8 of 20)	13934	73707	Gucy2g	1.446	0.0252827	TRUE	-0.592	0.561805	FALSE	-2.038	2.7699e-16	TRUE
chr19_32376876_32377351	chr19	32376876	32377351	+	intron (NM_144792, intron 1 of 9)	10936	208449	Sgms1	1.446	0.0173502	TRUE	0.279	0.78676	FALSE	-1.166	1.57893e-07	TRUE
chr10_8952863_8953385	chr10	8952863	8953385	+	Intergenic	-67054	70097	Sash1	1.445	0.0002945	TRUE	1.135	0.00450092	TRUE	-0.31	0.0666925	FALSE
chr2_122441308_122441965	chr2	122441308	122441965	+	exon (NM_172980, exon 2 of 18)	816	269346	Slc28a2	1.445	0.130354	FALSE	1.902	0.00881187	TRUE	0.457	0.130195	FALSE
chr16_92443426_92444074	chr16	92443426	92444074	+	intron (NM_001081549, intron 1 of 3)	22419	54720	Rcan1	1.444	0.000739163	TRUE	-0.695	0.278532	FALSE	-2.139	1.78655e-31	TRUE
chr12_17881401_17882295	chr12	17881401	17882295	+	Intergenic	191039	53602	Hpcal1	1.443	0.000966815	TRUE	0.569	0.331562	FALSE	-0.874	2.75587e-07	FALSE
chr9_52277998_52278497	chr9	52277998	52278497	+	Intergenic	-110136	244871	Zc3h12c	1.443	0.00259987	TRUE	-1.331	0.0398796	TRUE	-2.774	2.71473e-37	TRUE
chr3_37687024_37687743	chr3	37687024	37687743	+	Intergenic	36977	381438	Gm5148	1.442	0.084179	FALSE	0.439	0.719868	FALSE	-1.003	0.000290571	TRUE
chr4_3529619_3530055	chr4	3529619	3530055	+	Intergenic	-7253	100499523	Mir3471-2	1.441	0.120182	FALSE	1.879	0.00750105	TRUE	0.438	0.114946	FALSE
chr13_112366546_112367142	chr13	112366546	112367142	+	intron (NM_001168403, intron 9 of 11)	78326	77318	Ankrd55	1.44	0.0225322	TRUE	-0.679	0.474837	FALSE	-2.119	5.73272e-16	TRUE
chr4_87487758_87488459	chr4	87487758	87488459	+	Intergenic	-257568	76376	Slc24a2	1.44	0.017613	TRUE	0.915	0.173275	FALSE	-0.525	0.0206433	FALSE
chr16_11071824_11072333	chr16	11071824	11072333	+	intron (NM_009223, intron 1 of 1)	5780	20621	Snn	1.44	0.00529436	TRUE	2.073	9.4203e-08	TRUE	0.633	0.00018269	FALSE
chr4_125055054_125055818	chr4	125055054	125055818	+	TTS (NM_145552)	10221	75563	Dnali1	1.439	0.00155413	TRUE	0.371	0.60137	FALSE	-1.069	1.13625e-09	TRUE
chr16_17300852_17301238	chr16	17300852	17301238	+	exon (NM_001001983, exon 35 of 55)	24745	224019	Tmem191c	1.439	0.0815507	FALSE	-0.602	0.643613	FALSE	-2.041	1.15695e-11	TRUE
chr3_52929843_52930663	chr3	52929843	52930663	+	Intergenic	-2587	622124	Gm20750	1.438	0.0188024	TRUE	0.198	0.86118	FALSE	-1.239	3.18165e-08	TRUE
chr12_12666143_12666622	chr12	12666143	12666622	+	Intergenic	3535	102637952	Gm34637	1.438	0.0545755	FALSE	-0.245	0.861102	FALSE	-1.683	3.22728e-11	TRUE
chr7_128158575_128159335	chr7	128158575	128159335	+	Intergenic	-14991	381924	Itgad	1.438	0.0255866	TRUE	0.663	0.418717	FALSE	-0.776	0.000512257	FALSE
chr14_64323540_64324053	chr14	64323540	64324053	+	intron (NM_001253715, intron 1 of 4)	93160	110265	Msra	1.438	0.0248628	TRUE	-1.157	0.196808	FALSE	-2.596	1.28396e-24	TRUE
chr14_119006578_119006989	chr14	119006578	119006989	+	intron (NM_001081252, intron 34 of 38)	68851	100037258	Dnajc3	1.437	0.011984	TRUE	0.733	0.291008	FALSE	-0.705	0.000803375	FALSE
chr15_10662069_10662654	chr15	10662069	10662654	+	intron (NM_001356534, intron 2 of 16)	51179	75646	Rai14	1.437	0.0254681	TRUE	0.586	0.495241	FALSE	-0.851	0.000157384	FALSE
chr3_75286698_75287178	chr3	75286698	75287178	+	Intergenic	-16860	67931	Serpini2	1.436	0.390147	FALSE	2.244	0.0384097	TRUE	0.808	0.0292012	FALSE
chr2_65193055_65193765	chr2	65193055	65193765	+	intron (NM_177025, intron 1 of 13)	45216	319876	Cobll1	1.435	0.000317511	TRUE	0.562	0.292097	FALSE	-0.873	3.42584e-08	FALSE
chr1_155483582_155484149	chr1	155483582	155484149	+	Intergenic	43246	433367	Gm5532	1.435	0.00173684	TRUE	0.195	0.819503	FALSE	-1.24	3.57047e-12	TRUE
chr6_52630503_52631275	chr6	52630503	52631275	+	intron (NM_145567, intron 1 of 7)	9411	58875	Hibadh	1.435	9.20216e-05	TRUE	1.201	0.000798605	TRUE	-0.233	0.153392	FALSE
chr1_40002162_40002698	chr1	40002162	40002698	+	intron (NM_001252202, intron 16 of 29)	-82284	16178	Il1r2	1.434	0.00129129	TRUE	-1.904	0.00115084	TRUE	-3.338	1.69636e-51	TRUE
chr11_54826731_54827304	chr11	54826731	54827304	+	Intergenic	7098	432562	Lyrm7os	1.434	0.00355022	TRUE	0.866	0.118979	FALSE	-0.568	0.00216385	FALSE
chr5_99267365_99268320	chr5	99267365	99268320	+	Intergenic	-14915	320292	Rasgef1b	1.434	0.00505618	TRUE	1.455	0.00138087	TRUE	0.021	0.934724	FALSE
chr17_34887537_34888380	chr17	34887537	34888380	+	Intergenic	-5858	12263	C2	1.432	0.00123691	TRUE	-0.797	0.215767	FALSE	-2.229	1.85676e-32	TRUE
chr1_100079744_100080394	chr1	100079744	100080394	+	intron (NM_172851, intron 6 of 23)	307304	241175	Cntnap5b	1.432	0.00454989	TRUE	-0.285	0.755783	FALSE	-1.717	3.702e-17	TRUE
chr15_36261243_36261807	chr15	36261243	36261807	+	intron (NM_001357631, intron 2 of 7)	-21361	102465888	Mir8097	1.431	0.00379942	TRUE	0.638	0.312394	FALSE	-0.792	1.79377e-05	FALSE
chr9_53603207_53603883	chr9	53603207	53603883	+	intron (NM_144784, intron 1 of 11)	6805	110446	Acat1	1.43	0.0175324	TRUE	1.328	0.0173308	TRUE	-0.102	0.697895	FALSE
chr5_43921574_43922005	chr5	43921574	43922005	+	Intergenic	52980	12494	Cd38	1.43	0.084553	FALSE	0.394	0.753365	FALSE	-1.036	0.000121019	TRUE
chr12_11200588_11201186	chr12	11200588	11201186	+	intron (NR_131084, intron 2 of 4)	3615	77442	9530020I12Rik	1.429	6.48827e-05	TRUE	-0.765	0.136103	FALSE	-2.195	1.165e-41	TRUE
chr17_87181640_87182129	chr17	87181640	87182129	+	Intergenic	13058	399626	C330024C12Rik	1.429	0.120603	FALSE	0.168	0.920733	FALSE	-1.261	1.29502e-05	TRUE
chr16_30966996_30967409	chr16	30966996	30967409	+	intron (NM_198626, intron 3 of 3)	114230	268880	Xxylt1	1.429	0.00381304	TRUE	0.401	0.592778	FALSE	-1.029	2.63023e-08	TRUE
chr7_139412402_139412792	chr7	139412402	139412792	+	intron (NM_001355162, intron 1 of 15)	12103	212111	Inpp5a	1.428	0.0826623	FALSE	0.396	0.751239	FALSE	-1.033	0.0001146	TRUE
chr4_150272761_150273295	chr4	150272761	150273295	+	Intergenic	-8888	68703	Rere	1.428	0.0279464	TRUE	-0.784	0.418194	FALSE	-2.212	1.77725e-17	TRUE
chr16_52413670_52414031	chr16	52413670	52414031	+	intron (NM_009655, intron 1 of 15)	39231	11658	Alcam	1.427	0.190281	FALSE	1.886	0.0196304	TRUE	0.459	0.14822	FALSE
chr1_73826262_73826691	chr1	73826262	73826691	+	intron (NR_045311, intron 6 of 8)	29099	102465179	Mir6351	1.427	0.121599	FALSE	-0.173	0.921976	FALSE	-1.6	1.31197e-07	TRUE
chr5_110074485_110074688	chr5	110074485	110074688	+	Intergenic	-25383	403178	Plcxd1	1.427	0.193417	FALSE	0.016	0.994937	FALSE	-1.411	0.00072178	TRUE
chr3_133315609_133316026	chr3	133315609	133316026	+	intron (NM_001293641, intron 1 of 11)	5707	74776	Ppa2	1.427	0.0606013	FALSE	0.105	0.94377	FALSE	-1.322	2.23929e-07	TRUE
chr1_191323454_191323752	chr1	191323454	191323752	+	Intergenic	-2362	66950	Tmem206	1.427	0.0127361	TRUE	0.972	0.113859	FALSE	-0.455	0.0351053	FALSE
chr15_83003229_83003551	chr15	83003229	83003551	+	intron (NM_028728, intron 4 of 5)	19748	74039	Nfam1	1.426	0.0861723	FALSE	-0.483	0.721029	FALSE	-1.909	4.64617e-11	TRUE
chr2_132098390_132098743	chr2	132098390	132098743	+	intron (NM_001355431, intron 2 of 6)	46542	54338	Slc23a2	1.425	0.126898	FALSE	1.578	0.0427534	TRUE	0.153	0.648422	FALSE
chr7_109900782_109901479	chr7	109900782	109901479	+	exon (NM_021494, exon 16 of 23)	-35451	56788	Scube2	1.424	1.7297e-05	TRUE	1.058	0.00175547	TRUE	-0.366	0.0120449	FALSE
chr13_43919604_43920445	chr13	43919604	43920445	+	Intergenic	134912	12522	Cd83	1.423	0.041389	TRUE	1.465	0.0161085	TRUE	0.043	0.890604	FALSE
chr5_107753605_107754393	chr5	107753605	107754393	+	intron (NM_007964, intron 17 of 17)	-28194	14581	Gfi1	1.423	0.045878	TRUE	0.987	0.189296	FALSE	-0.436	0.107426	FALSE
chr10_44601606_44601970	chr10	44601606	44601970	+	Intergenic	-143040	12142	Prdm1	1.423	0.0882899	FALSE	0.252	0.85988	FALSE	-1.171	2.06687e-05	TRUE
chr7_117127726_117128208	chr7	117127726	117128208	+	Intergenic	-253012	233781	Xylt1	1.423	0.00208707	TRUE	-0.679	0.326355	FALSE	-2.102	1.22752e-28	TRUE
chr1_192698985_192699738	chr1	192698985	192699738	+	intron (NM_144881, intron 7 of 11)	71858	226861	Hhat	1.422	0.0101691	TRUE	0.087	0.940976	FALSE	-1.336	2.1529e-10	TRUE
chr14_79280429_79280919	chr14	79280429	79280919	+	Intergenic	20961	66214	Rgcc	1.422	0.0422715	TRUE	-0.579	0.598918	FALSE	-2.001	2.46895e-14	TRUE
chr10_83168221_83168965	chr10	83168221	83168965	+	intron (NM_021439, intron 2 of 2)	169224	338365	Slc41a2	1.422	0.0632234	FALSE	-0.263	0.850536	FALSE	-1.685	5.08649e-10	TRUE
chr13_54322389_54323422	chr13	54322389	54323422	+	Intergenic	-48444	12890	Cplx2	1.421	0.0350665	TRUE	0.627	0.467268	FALSE	-0.793	0.0016175	FALSE
chr8_95391021_95391657	chr8	95391021	95391657	+	Intergenic	39043	17388	Mmp15	1.421	0.00359917	TRUE	-1.271	0.0514708	FALSE	-2.692	9.05892e-35	TRUE
chr15_50750270_50750698	chr15	50750270	50750698	+	intron (NM_001310481, intron 4 of 5)	138565	83925	Trps1	1.421	0.186107	FALSE	0.356	0.826542	FALSE	-1.064	0.00129053	TRUE
chr4_32304122_32304604	chr4	32304122	32304604	+	Intergenic	-113072	12014	Bach2	1.42	0.0618053	FALSE	1.409	0.0367468	TRUE	-0.011	0.974074	FALSE
chr11_117242116_117242539	chr11	117242116	117242539	+	intron (NM_001113486, intron 2 of 11)	-23919	53860	Sept9	1.419	0.0849316	FALSE	-0.679	0.58988	FALSE	-2.098	2.63018e-13	TRUE
chr11_45123257_45123770	chr11	45123257	45123770	+	Intergenic	-6585	100504255	Gm12159	1.419	0.398842	FALSE	2.501	0.012247	TRUE	1.081	0.00141119	TRUE
chr2_166399046_166399582	chr2	166399046	166399582	+	Intergenic	-48137	319684	5031425F14Rik	1.418	0.00200401	TRUE	0.419	0.538667	FALSE	-0.999	1.67234e-08	FALSE
chr12_111166337_111166548	chr12	111166337	111166548	+	promoter-TSS (NM_001286122)	72	22031	Traf3	1.418	0.204212	FALSE	1.853	0.0274251	TRUE	0.435	0.21	FALSE
chr5_111124737_111125190	chr5	111124737	111125190	+	intron (NM_001267622, intron 5 of 22)	120819	735278	Mir701	1.417	0.125192	FALSE	-0.345	0.828137	FALSE	-1.762	3.60156e-09	TRUE
chr6_99171952_99172610	chr6	99171952	99172610	+	intron (NM_001197321, intron 2 of 17)	94234	108655	Foxp1	1.416	0.0427929	TRUE	0.904	0.239537	FALSE	-0.512	0.037949	FALSE
chr13_10107025_10107872	chr13	10107025	10107872	+	intron (NM_033269, intron 3 of 4)	253355	12671	Chrm3	1.415	0.0189018	TRUE	1.519	0.00347198	TRUE	0.103	0.683206	FALSE
chr12_25325858_25326398	chr12	25325858	25326398	+	Intergenic	196954	432641	Gm17746	1.415	0.0496662	TRUE	1.283	0.0575696	FALSE	-0.132	0.676814	FALSE
chr2_114615590_114615994	chr2	114615590	114615994	+	intron (NM_025675, intron 3 of 8)	39172	66632	Dph6	1.413	0.0205965	TRUE	-1.179	0.163958	FALSE	-2.593	8.26389e-23	TRUE
chr8_11115232_11115545	chr8	11115232	11115545	+	Intergenic	-106958	384783	Irs2	1.413	0.0915159	FALSE	0.339	0.795858	FALSE	-1.074	8.57142e-05	TRUE
chr10_37337288_37337658	chr10	37337288	37337658	+	Intergenic	-198547	17118	Marcks	1.413	0.0335785	TRUE	0.908	0.211297	FALSE	-0.505	0.0423625	FALSE
chr16_11526277_11526778	chr16	11526277	11526778	+	intron (NM_028964, intron 14 of 20)	120879	74478	Snx29	1.413	0.0632921	FALSE	0.354	0.764022	FALSE	-1.059	4.0832e-05	TRUE
chr1_16344769_16345481	chr1	16344769	16345481	+	3' UTR (NM_001347045, exon 11 of 11)	173990	29819	Stau2	1.412	0.0134964	TRUE	1.61	0.000767913	TRUE	0.197	0.375441	FALSE
chr1_171231656_171232319	chr1	171231656	171232319	+	intron (NM_010185, intron 1 of 4)	2362	14127	Fcer1g	1.411	0.0708005	FALSE	-0.29	0.832171	FALSE	-1.702	4.05725e-09	TRUE
chr5_29948055_29948657	chr5	29948055	29948657	+	Intergenic	-64758	16193	Il6	1.411	0.0444357	TRUE	1.152	0.0946678	FALSE	-0.259	0.337647	FALSE
chr2_128152575_128154031	chr2	128152575	128154031	+	intron (NM_207681, intron 4 of 4)	25728	12125	Bcl2l11	1.409	6.96005e-09	TRUE	-0.713	0.0359834	FALSE	-2.122	1.12358e-68	TRUE
chr2_155974086_155974525	chr2	155974086	155974525	+	exon (NM_001129999, exon 15 of 33)	17747	16328	Cep250	1.409	0.194725	FALSE	1.886	0.0183789	TRUE	0.477	0.106229	FALSE
chr6_54039456_54040376	chr6	54039456	54040376	+	promoter-TSS (NM_001163640)	-16	69993	Chn2	1.409	0.00728391	TRUE	-0.253	0.794914	FALSE	-1.663	6.41116e-16	TRUE
chr2_109366009_109366338	chr2	109366009	109366338	+	Intergenic	85435	228421	Kif18a	1.409	0.194629	FALSE	-0.512	0.763149	FALSE	-1.921	4.9148e-08	TRUE
chr3_115531735_115532496	chr3	115531735	115532496	+	Intergenic	182940	13609	S1pr1	1.409	0.016142	TRUE	-0.782	0.362645	FALSE	-2.191	1.60918e-19	TRUE
chr16_3983103_3983720	chr16	3983103	3983720	+	intron (NM_177472, intron 11 of 14)	-6779	268857	Nlrc3	1.408	0.00313509	TRUE	0.925	0.0735382	FALSE	-0.482	0.00826803	FALSE
chr4_126540432_126541179	chr4	126540432	126541179	+	Intergenic	-7347	76850	Ago4	1.407	9.1604e-06	TRUE	1.308	1.05097e-05	TRUE	-0.099	0.544856	FALSE
chr12_77788258_77788751	chr12	77788258	77788751	+	Intergenic	378363	53618	Fut8	1.407	0.0668483	FALSE	0.2	0.884032	FALSE	-1.206	4.25949e-06	TRUE
chr9_104280875_104281392	chr9	104280875	104281392	+	Intergenic	-18203	235567	Dnajc13	1.406	0.0317381	TRUE	0.674	0.407911	FALSE	-0.732	0.00151366	FALSE
chr7_110379282_110379922	chr7	110379282	110379922	+	intron (NM_177324, intron 17 of 40)	157899	20947	Swap70	1.405	0.0964567	FALSE	0.39	0.757467	FALSE	-1.015	0.000322901	TRUE
chr6_137541208_137541857	chr6	137541208	137541857	+	intron (NM_001271588, intron 1 of 20)	-21637	13860	Eps8	1.404	0.0225998	TRUE	0.546	0.511617	FALSE	-0.857	0.00010793	FALSE
chr9_89789872_89790412	chr9	89789872	89790412	+	Intergenic	12186	387179	Mir184	1.404	0.010321	TRUE	0.711	0.283767	FALSE	-0.693	0.000486178	FALSE
chr19_11691457_11691854	chr19	11691457	11691854	+	promoter-TSS (NM_133353)	-604	170834	Oosp1	1.404	0.0962563	FALSE	-0.15	0.926479	FALSE	-1.553	8.19044e-08	TRUE
chr9_117926603_117927910	chr9	117926603	117927910	+	Intergenic	-113266	27215	Azi2	1.403	0.0109159	TRUE	0.649	0.35055	FALSE	-0.754	0.000202328	FALSE
chr17_49405908_49406407	chr17	49405908	49406407	+	Intergenic	-22207	56738	Mocs1	1.402	0.133866	FALSE	0.096	0.957469	FALSE	-1.306	1.18076e-05	TRUE
chr7_110590017_110590486	chr7	110590017	110590486	+	intron (NM_177324, intron 1 of 40)	24669	319934	Sbf2	1.402	0.0960182	FALSE	0.152	0.922997	FALSE	-1.25	1.05305e-05	TRUE
chr15_36838973_36839671	chr15	36838973	36839671	+	Intergenic	-42393	22631	Ywhaz	1.402	0.0113033	TRUE	0.401	0.629505	FALSE	-1.001	1.09483e-06	TRUE
chr4_54481716_54482256	chr4	54481716	54482256	+	Intergenic	-465959	242466	Zfp462	1.402	0.00693623	TRUE	0.786	0.193095	FALSE	-0.616	0.00114102	FALSE
chr10_34185453_34186289	chr10	34185453	34186289	+	intron (NM_172508, intron 1 of 5)	21680	212898	Dse	1.401	0.000620983	TRUE	1.463	5.96862e-05	TRUE	0.062	0.771767	FALSE
chr14_15795539_15796380	chr14	15795539	15796380	+	Intergenic	-356972	218763	Lrrc3b	1.401	0.0171548	TRUE	0.86	0.19128	FALSE	-0.542	0.0168873	FALSE
chr13_99389858_99390757	chr13	99389858	99390757	+	intron (NM_173757, intron 4 of 10)	22519	320893	6430562O15Rik	1.4	0.0110647	TRUE	-0.878	0.265194	FALSE	-2.278	3.18632e-24	TRUE
chr17_66058113_66058678	chr17	66058113	66058678	+	intron (NM_001025572, intron 1 of 12)	18651	106585	Ankrd12	1.4	0.026077	TRUE	0.308	0.761422	FALSE	-1.092	1.36509e-06	TRUE
chr2_27740218_27740707	chr2	27740218	27740707	+	intron (NM_001290481, intron 2 of 9)	29879	20181	Rxra	1.4	0.0181664	TRUE	-1.422	0.0690736	FALSE	-2.822	9.10186e-28	TRUE
chr3_8969573_8969968	chr3	8969573	8969968	+	intron (NM_009412, intron 1 of 5)	-5624	21985	Tpd52	1.4	0.0483145	TRUE	0.651	0.465738	FALSE	-0.749	0.00297243	FALSE
chr2_5551693_5552279	chr2	5551693	5552279	+	intron (NM_001290375, intron 2 of 10)	124060	227541	Camk1d	1.399	0.0234292	TRUE	-0.362	0.733541	FALSE	-1.761	8.55667e-15	TRUE
chr10_7049857_7050374	chr10	7049857	7050374	+	Intergenic	-26930	320495	Ipcef1	1.399	0.0660692	FALSE	-0.281	0.836122	FALSE	-1.68	7.93836e-11	TRUE
chr15_58927487_58928041	chr15	58927487	58928041	+	intron (NM_175151, intron 2 of 11)	5966	69694	Tatdn1	1.399	0.00561466	TRUE	-0.606	0.434519	FALSE	-2.005	2.42095e-22	TRUE
chr18_80004854_80005386	chr18	80004854	80005386	+	Intergenic	-41775	93737	Pard6g	1.398	0.0269964	TRUE	1.175	0.0549206	FALSE	-0.222	0.409716	FALSE
chr5_30594234_30594945	chr5	30594234	30594945	+	intron (NM_010608, intron 1 of 1)	-5970	100502829	Gm9899	1.397	0.045878	TRUE	-0.487	0.668286	FALSE	-1.885	1.32819e-13	TRUE
chr6_120930359_120930959	chr6	120930359	120930959	+	TTS (NM_001270475)	-13835	12122	Bid	1.396	0.036945	TRUE	-0.069	0.960458	FALSE	-1.466	4.35019e-09	TRUE
chr15_27818052_27818557	chr15	27818052	27818557	+	intron (NM_001081302, intron 32 of 56)	-136762	223433	Fam105a	1.396	0.137109	FALSE	-0.22	0.89737	FALSE	-1.615	3.64056e-07	TRUE
chr12_70738393_70739236	chr12	70738393	70739236	+	Intergenic	-86700	319710	Frmd6	1.396	0.0111506	TRUE	0.495	0.519033	FALSE	-0.901	8.43278e-06	FALSE
chr1_106815308_106815748	chr1	106815308	106815748	+	Intergenic	-18803	20479	Vps4b	1.396	0.0648856	FALSE	-0.787	0.482498	FALSE	-2.183	2.45951e-15	TRUE
chr13_44353809_44354314	chr13	44353809	44354314	+	Intergenic	-85666	69491	1700029N11Rik	1.395	0.200065	FALSE	0.297	0.862611	FALSE	-1.098	0.000787554	TRUE
chr5_117413437_117414243	chr5	117413437	117414243	+	promoter-TSS (NM_001312914)	-162	333050	Ksr2	1.395	0.134911	FALSE	0.114	0.947932	FALSE	-1.281	1.53975e-05	TRUE
chr2_102222455_102223231	chr2	102222455	102223231	+	Intergenic	-36383	241576	Ldlrad3	1.394	0.000152875	TRUE	0.966	0.0127835	FALSE	-0.428	0.0063561	FALSE
chr19_11690835_11691408	chr19	11690835	11691408	+	promoter-TSS (NM_133353)	-70	170834	Oosp1	1.394	0.00718676	TRUE	0.475	0.512688	FALSE	-0.919	4.99072e-06	FALSE
chr8_94978620_94978991	chr8	94978620	94978991	+	intron (NM_001198894, intron 1 of 13)	1696	14766	Adgrg1	1.392	0.138469	FALSE	0.309	0.835476	FALSE	-1.083	0.000448705	TRUE
chr16_24460273_24460820	chr16	24460273	24460820	+	intron (NM_178665, intron 3 of 12)	12455	210126	Lpp	1.392	0.208204	FALSE	1.837	0.0241801	TRUE	0.445	0.166509	FALSE
chr5_124241306_124242357	chr5	124241306	124242357	+	intron (NM_011256, intron 1 of 24)	7929	19679	Pitpnm2	1.392	0.0167292	TRUE	0.772	0.25695	FALSE	-0.62	0.00420688	FALSE
chr17_56309433_56309965	chr17	56309433	56309965	+	intron (NM_001111078, intron 3 of 16)	5386	18140	Uhrf1	1.392	0.00877932	TRUE	-0.8	0.296675	FALSE	-2.191	3.28894e-23	TRUE
chr17_86703311_86703903	chr17	86703311	86703903	+	Intergenic	-50257	13819	Epas1	1.39	0.0179661	TRUE	0.044	0.972198	FALSE	-1.346	7.37379e-10	TRUE
chr17_42924600_42925063	chr17	42924600	42925063	+	Intergenic	-48407	12488	Cd2ap	1.389	0.076189	FALSE	0.183	0.896111	FALSE	-1.206	1.25425e-05	TRUE
chr13_109446121_109446578	chr13	109446121	109446578	+	intron (NM_011056, intron 3 of 16)	121605	100124489	Mir582	1.389	0.0164306	TRUE	1.018	0.0893783	FALSE	-0.371	0.0901863	FALSE
chr13_24617647_24618052	chr13	24617647	24618052	+	intron (NM_178658, intron 1 of 13)	3243	193385	Ripor2	1.389	0.0243368	TRUE	1.946	2.65814e-05	TRUE	0.557	0.00489283	FALSE
chr19_6551268_6551567	chr19	6551268	6551567	+	Intergenic	-8347	20521	Slc22a12	1.389	0.205445	FALSE	-0.325	0.860478	FALSE	-1.714	1.1864e-06	TRUE
chr2_65391253_65391747	chr2	65391253	65391747	+	Intergenic	-27100	102466151	Mir6337	1.388	0.0704626	FALSE	1.784	0.00259203	TRUE	0.397	0.104576	FALSE
chr14_10365833_10366236	chr14	10365833	10366236	+	intron (NM_001360141, intron 5 of 9)	87424	14198	Fhit	1.387	0.139856	FALSE	-1.334	0.293942	FALSE	-2.721	1.59358e-15	TRUE
chr18_53144764_53145071	chr18	53144764	53145071	+	Intergenic	-31375	67804	Snx2	1.387	0.303428	FALSE	2.286	0.00771583	TRUE	0.899	0.00508032	FALSE
chr10_62781763_62782334	chr10	62781763	62782334	+	intron (NM_026201, intron 5 of 24)	10320	67500	Ccar1	1.386	0.0363357	TRUE	0.383	0.701926	FALSE	-1.003	1.58922e-05	TRUE
chr8_127860946_127861315	chr8	127860946	127861315	+	Intergenic	417095	102465212	Mir21c	1.386	0.206724	FALSE	0.001	0.999592	FALSE	-1.385	4.30927e-05	TRUE
chr10_120220762_120221218	chr10	120220762	120221218	+	intron (NM_026617, intron 4 of 6)	-6070	66225	Llph	1.385	0.301413	FALSE	2.035	0.0267412	TRUE	0.65	0.0560821	FALSE
chr13_110048758_110049419	chr13	110048758	110049419	+	Intergenic	145279	100316683	Mir1904	1.385	0.0482607	TRUE	-0.581	0.594549	FALSE	-1.966	6.141e-14	TRUE
chr3_115818708_115819208	chr3	115818708	115819208	+	Intergenic	69101	68161	A930005H10Rik	1.384	0.000461427	TRUE	0.164	0.830295	FALSE	-1.221	2.7031e-14	TRUE
chr9_122232982_122233816	chr9	122232982	122233816	+	intron (NM_001271873, intron 11 of 12)	40629	102465896	Mir8106	1.384	0.0145184	TRUE	-0.36	0.707806	FALSE	-1.743	1.67198e-15	TRUE
chr1_130999559_131000218	chr1	130999559	131000218	+	Intergenic	-19957	16153	Il10	1.383	0.0690161	FALSE	-0.9	0.410638	FALSE	-2.282	3.11114e-16	TRUE
chr11_86910336_86910707	chr11	86910336	86910707	+	Intergenic	83241	77864	Ypel2	1.383	0.102195	FALSE	0.033	0.985008	FALSE	-1.35	1.03152e-06	TRUE
chr8_67431161_67431653	chr8	67431161	67431653	+	Intergenic	-59351	17960	Nat1	1.382	0.0370998	TRUE	0.06	0.965099	FALSE	-1.323	1.39043e-08	TRUE
chr7_4124203_4124897	chr7	4124203	4124897	+	intron (NM_001001454, intron 2 of 12)	-3822	77323	9430041J12Rik	1.381	6.07186e-05	TRUE	-0.99	0.0260445	FALSE	-2.371	2.64592e-43	TRUE
chr19_32304053_32304702	chr19	32304053	32304702	+	intron (NM_144792, intron 2 of 9)	44939	208449	Sgms1	1.381	0.0367655	TRUE	0.602	0.478627	FALSE	-0.778	0.000884319	FALSE
chr16_37812398_37812922	chr16	37812398	37812922	+	intron (NM_008047, intron 2 of 10)	35605	14314	Fstl1	1.38	0.00778287	TRUE	-0.585	0.459373	FALSE	-1.965	4.10115e-20	TRUE
chr18_11839006_11840424	chr18	11839006	11840424	+	promoter-TSS (NR_045421)	-338	621998	Gm6277	1.38	0.000999364	TRUE	0.819	0.0826524	FALSE	-0.56	0.00275148	FALSE
chr7_96734646_96735170	chr7	96734646	96735170	+	intron (NM_011858, intron 9 of 32)	66641	791381	Gm15413	1.379	0.0362471	TRUE	1.979	4.49192e-05	TRUE	0.6	0.00266079	FALSE
chr5_64852666_64853248	chr5	64852666	64853248	+	Intergenic	49434	16599	Klf3	1.379	0.0757921	FALSE	1.524	0.0196304	TRUE	0.145	0.633246	FALSE
chr16_8747740_8748493	chr16	8747740	8748493	+	Intergenic	-9774	252870	Usp7	1.379	0.0257679	TRUE	1.295	0.022522	TRUE	-0.084	0.765185	FALSE
chr4_54406052_54406546	chr4	54406052	54406546	+	Intergenic	-541646	242466	Zfp462	1.379	0.0409643	TRUE	0.489	0.598667	FALSE	-0.89	0.000245138	FALSE
chr12_80054292_80054647	chr12	80054292	80054647	+	Intergenic	58544	12192	Zfp36l1	1.378	0.144562	FALSE	0.313	0.83203	FALSE	-1.065	0.00035465	TRUE
chr7_66145450_66146358	chr7	66145450	66146358	+	intron (NM_001081163, intron 2 of 2)	36389	269941	Chsy1	1.376	0.0140341	TRUE	0.217	0.826731	FALSE	-1.159	2.17046e-08	TRUE
chr12_100778327_100779343	chr12	100778327	100779343	+	promoter-TSS (NM_001361020)	-222	217830	Dglucy	1.376	0.0251208	TRUE	1.92	3.21924e-05	TRUE	0.543	0.00491984	FALSE
chr8_125227148_125227963	chr8	125227148	125227963	+	intron (NM_174854, intron 10 of 12)	173360	244667	Disc1	1.376	0.00450704	TRUE	1.471	0.000495511	TRUE	0.095	0.673392	FALSE
chr11_106419465_106420144	chr11	106419465	106420144	+	intron (NM_023913, intron 9 of 21)	-37023	15896	Icam2	1.375	0.0264765	TRUE	1.095	0.0759355	FALSE	-0.28	0.241484	FALSE
chr6_145598855_145599554	chr6	145598855	145599554	+	Intergenic	-16759	22147	Tuba3b	1.375	0.027753	TRUE	-0.151	0.902905	FALSE	-1.526	3.20885e-11	TRUE
chr8_54077301_54078091	chr8	54077301	54078091	+	5' UTR (NM_009506, exon 1 of 7)	164	22341	Vegfc	1.375	0.153632	FALSE	1.684	0.0259916	TRUE	0.31	0.319519	FALSE
chr18_5821344_5821760	chr18	5821344	5821760	+	Intergenic	228905	21417	Zeb1	1.375	0.0396148	TRUE	-1.024	0.266562	FALSE	-2.399	7.65695e-19	TRUE
chr16_91870249_91870538	chr16	91870249	91870538	+	3' UTR (NM_001110275, exon 29 of 29)	61237	28080	Atp5o	1.374	0.0282495	TRUE	-0.759	0.40636	FALSE	-2.133	1.07029e-17	TRUE
chr1_55405509_55406562	chr1	55405509	55406562	+	promoter-TSS (NM_001114663)	89	227120	Plcl1	1.374	4.01368e-05	TRUE	1.339	1.29874e-05	TRUE	-0.035	0.853633	FALSE
chr14_72580955_72581522	chr14	72580955	72581522	+	intron (NM_207636, intron 7 of 25)	128765	319448	Fndc3a	1.373	0.0795081	FALSE	-0.134	0.929532	FALSE	-1.508	5.80035e-08	TRUE
chr19_17223428_17224361	chr19	17223428	17224361	+	TTS (NM_181348)	115611	14537	Gcnt1	1.372	0.155139	FALSE	2.289	0.000266155	TRUE	0.918	0.000223452	FALSE
chr3_80821039_80821639	chr3	80821039	80821639	+	Intergenic	-18504	14800	Gria2	1.372	0.2198	FALSE	2.686	3.15255e-05	TRUE	1.314	1.19168e-07	TRUE
chr6_122952220_122953017	chr6	122952220	122953017	+	promoter-TSS (NM_153197)	-26	73149	Clec4a3	1.371	0.004908	TRUE	0.876	0.100985	FALSE	-0.496	0.00844804	FALSE
chr14_115188292_115188821	chr14	115188292	115188821	+	intron (NM_175500, intron 2 of 7)	96341	103978	Gpc5	1.371	0.21416	FALSE	0.249	0.888616	FALSE	-1.121	0.000850453	TRUE
chr3_145951271_145951715	chr3	145951271	145951715	+	Intergenic	13479	66421	2410004B18Rik	1.37	0.0277712	TRUE	0.587	0.467545	FALSE	-0.782	0.000497327	FALSE
chr7_75478135_75478538	chr7	75478135	75478538	+	intron (NM_029332, intron 1 of 36)	22802	75547	Akap13	1.37	0.104272	FALSE	-0.608	0.638183	FALSE	-1.978	2.29338e-11	TRUE
chr9_107901355_107901675	chr9	107901355	107901675	+	exon (NM_028369, exon 4 of 6)	-5374	19882	Mst1r	1.369	0.148416	FALSE	0.17	0.919622	FALSE	-1.199	6.92867e-05	TRUE
chr13_63649216_63649710	chr13	63649216	63649710	+	Intergenic	-76003	19206	Ptch1	1.369	0.106536	FALSE	-0.826	0.501719	FALSE	-2.195	1.71308e-12	TRUE
chr14_45040941_45041399	chr14	45040941	45041399	+	Intergenic	53059	19217	Ptger2	1.369	0.151843	FALSE	0.287	0.85114	FALSE	-1.082	0.000465353	TRUE
chr8_104184752_104185400	chr8	104184752	104185400	+	intron (NM_001141924, intron 2 of 4)	14563	65115	Bean1	1.368	0.215926	FALSE	-0.207	0.915386	FALSE	-1.574	5.55107e-06	TRUE
chr2_102791624_102792106	chr2	102791624	102792106	+	Intergenic	-45105	102637542	Gm13872	1.368	0.0210088	TRUE	1.339	0.0127844	TRUE	-0.029	0.92222	FALSE
chr13_9732226_9732897	chr13	9732226	9732897	+	intron (NM_001347481, intron 1 of 13)	31249	66505	Zmynd11	1.368	0.222955	FALSE	2.072	0.00644859	TRUE	0.704	0.0161607	FALSE
chr13_30612103_30612594	chr13	30612103	30612594	+	Intergenic	-2695	75090	4930519D14Rik	1.367	0.15259	FALSE	0.367	0.796792	FALSE	-1	0.00127481	TRUE
chr13_73488705_73489029	chr13	73488705	73489029	+	intron (NM_145376, intron 2 of 13)	21484	210992	Lpcat1	1.366	0.220654	FALSE	1.93	0.014542	TRUE	0.564	0.0597277	FALSE
chr10_111124153_111124925	chr10	111124153	111124925	+	Intergenic	-40263	237542	Osbpl8	1.366	0.000654562	TRUE	0.041	0.964686	FALSE	-1.325	4.85977e-16	TRUE
chr11_44437779_44438201	chr11	44437779	44438201	+	Intergenic	32558	79560	Ublcp1	1.365	0.152339	FALSE	-0.018	0.992806	FALSE	-1.384	5.20252e-06	TRUE
chr15_32265414_32266467	chr15	32265414	32266467	+	intron (NM_009154, intron 1 of 22)	21127	20356	Sema5a	1.364	0.0045418	TRUE	-1.126	0.0780129	FALSE	-2.49	9.51004e-32	TRUE
chr13_34344776_34345669	chr13	34344776	34345669	+	promoter-TSS (NM_001033167)	-40	73102	Slc22a23	1.364	0.0011129	TRUE	0.53	0.340519	FALSE	-0.834	6.40043e-07	FALSE
chr15_61411831_61412237	chr15	61411831	61412237	+	Intergenic	362417	432956	D030024E09Rik	1.362	0.0463236	TRUE	0.519	0.571539	FALSE	-0.843	0.000722116	FALSE
chr3_80812202_80812979	chr3	80812202	80812979	+	Intergenic	-9755	14800	Gria2	1.362	0.0279464	TRUE	1.576	0.00210415	TRUE	0.213	0.362867	FALSE
chr10_45100513_45101115	chr10	45100513	45101115	+	intron (NM_011156, intron 6 of 14)	33600	19072	Prep	1.362	0.0570511	FALSE	1.748	0.00161859	TRUE	0.386	0.104504	FALSE
chr15_57921283_57921960	chr15	57921283	57921960	+	intron (NM_001081396, intron 3 of 20)	9422	210544	Tbc1d31	1.362	0.029052	TRUE	1.057	0.0921021	FALSE	-0.304	0.208208	FALSE
chr1_132370737_132371291	chr1	132370737	132371291	+	intron (NM_178874, intron 2 of 4)	-3066	68875	Tmcc2	1.362	0.0400515	TRUE	0.925	0.189867	FALSE	-0.437	0.0611189	FALSE
chr10_41896460_41896784	chr10	41896460	41896784	+	intron (NM_001013370, intron 4 of 9)	9183	140742	Sesn1	1.361	0.311	FALSE	2.189	0.0111621	TRUE	0.828	0.00772663	FALSE
chr10_45821074_45821691	chr10	45821074	45821691	+	intron (NR_040624, intron 1 of 2)	13678	320363	D030045P18Rik	1.36	0.00360424	TRUE	1.011	0.0346363	TRUE	-0.349	0.0626991	FALSE
chr16_57402805_57403334	chr16	57402805	57403334	+	intron (NM_001040397, intron 1 of 4)	49792	78749	Filip1l	1.36	0.0411842	TRUE	0.593	0.488063	FALSE	-0.767	0.00100196	FALSE
chr6_67532397_67533280	chr6	67532397	67533280	+	Intergenic	2984	56753	Tacstd2	1.36	0.00745637	TRUE	0.242	0.782949	FALSE	-1.119	6.12371e-09	TRUE
chr12_76593785_76594312	chr12	76593785	76594312	+	intron (NM_013675, intron 32 of 35)	-46123	100504549	AI463170	1.359	0.0800307	FALSE	0.328	0.785791	FALSE	-1.032	4.65748e-05	TRUE
chr11_31820730_31821687	chr11	31820730	31821687	+	intron (NR_102310, intron 2 of 3)	3339	414116	D630024D03Rik	1.359	0.0310139	TRUE	1.138	0.0626362	FALSE	-0.222	0.390208	FALSE
chr9_15533467_15534554	chr9	15533467	15534554	+	intron (NM_001359604, intron 2 of 2)	28515	170748	Smco4	1.359	2.45997e-06	TRUE	-1.871	2.10582e-07	TRUE	-3.23	5.65922e-90	TRUE
chr16_25250073_25250699	chr16	25250073	25250699	+	Intergenic	-36431	71338	Tprg	1.359	0.0216714	TRUE	0.102	0.931662	FALSE	-1.257	7.80087e-09	TRUE
chr3_52820229_52820704	chr3	52820229	52820704	+	Intergenic	80742	329639	Gm2447	1.358	0.16417	FALSE	0.169	0.921141	FALSE	-1.19	0.000122629	TRUE
chr1_127662364_127662812	chr1	127662364	127662812	+	intron (NM_028135, intron 2 of 7)	15433	72160	Tmem163	1.358	0.0432632	TRUE	0.132	0.91852	FALSE	-1.227	2.59965e-07	TRUE
chr4_107988847_107989585	chr4	107988847	107989585	+	intron (NM_146255, intron 2 of 10)	20882	242607	Slc1a7	1.356	0.00212046	TRUE	-0.098	0.917796	FALSE	-1.454	6.90936e-17	TRUE
chr10_126436779_126437437	chr10	126436779	126437437	+	Intergenic	273283	102465224	Mir378d	1.355	0.0302166	TRUE	1.331	0.0175427	TRUE	-0.024	0.936982	FALSE
chr9_115395523_115395982	chr9	115395523	115395982	+	Intergenic	13933	100316675	Mir467h	1.355	0.0815507	FALSE	0.131	0.928708	FALSE	-1.224	2.07039e-06	TRUE
chr7_80986614_80987277	chr7	80986614	80987277	+	Intergenic	-6739	233410	Zfp592	1.354	0.0429054	TRUE	1.487	0.00845868	TRUE	0.134	0.622239	FALSE
chr18_80724017_80724782	chr18	80724017	80724782	+	Intergenic	-11328	18018	Nfatc1	1.353	0.0428216	TRUE	0.538	0.544162	FALSE	-0.815	0.000474799	FALSE
chr1_191281224_191281621	chr1	191281224	191281621	+	Intergenic	36696	66208	Nenf	1.352	0.0421115	TRUE	-1.351	0.127862	FALSE	-2.703	1.26694e-21	TRUE
chr1_88705783_88706149	chr1	88705783	88706149	+	Intergenic	-3775	320982	Arl4c	1.351	0.0427802	TRUE	1.617	0.00270433	TRUE	0.266	0.270135	FALSE
chr5_63830956_63831500	chr5	63830956	63831500	+	intron (NM_029554, intron 1 of 3)	18733	76261	0610040J01Rik	1.35	0.0919534	FALSE	1.591	0.0152855	TRUE	0.241	0.426159	FALSE
chr1_72237438_72237865	chr1	72237438	72237865	+	Intergenic	-6342	320933	D230017M19Rik	1.35	0.0441643	TRUE	1.138	0.078609	FALSE	-0.212	0.433723	FALSE
chr4_122951362_122952039	chr4	122951362	122952039	+	intron (NM_029662, intron 5 of 13)	9488	76574	Mfsd2a	1.35	0.00330374	TRUE	-0.003	0.998142	FALSE	-1.354	1.97248e-13	TRUE
chr3_98025416_98025964	chr3	98025416	98025964	+	intron (NM_010928, intron 1 of 33)	12152	18129	Notch2	1.35	0.0112031	TRUE	1.241	0.0119298	TRUE	-0.109	0.652908	FALSE
chr1_180547903_180548331	chr1	180547903	180548331	+	Intergenic	-20774	11545	Parp1	1.35	0.0318595	TRUE	0.807	0.254935	FALSE	-0.543	0.0201254	FALSE
chr10_21083101_21083835	chr10	21083101	21083835	+	Intergenic	42648	52906	Ahi1	1.349	0.0447022	TRUE	1.018	0.135021	FALSE	-0.33	0.198791	FALSE
chr4_108406015_108406856	chr4	108406015	108406856	+	intron (NM_024198, intron 1 of 2)	278	67305	Gpx7	1.349	0.0171548	TRUE	0.721	0.280739	FALSE	-0.628	0.0030328	FALSE
chr3_107000242_107000586	chr3	107000242	107000586	+	Intergenic	-35748	16491	Kcna3	1.349	0.0810159	FALSE	-0.426	0.735882	FALSE	-1.775	5.00684e-11	TRUE
chr12_100022435_100022975	chr12	100022435	100022975	+	intron (NM_001164426, intron 2 of 2)	58206	217826	Kcnk13	1.349	0.0220901	TRUE	1.196	0.0318178	TRUE	-0.152	0.547125	FALSE
chr11_8701397_8702231	chr11	8701397	8702231	+	Intergenic	-37279	319939	Tns3	1.349	0.00323167	TRUE	0.886	0.07278	FALSE	-0.463	0.0128202	FALSE
chr15_35074947_35075377	chr15	35074947	35075377	+	intron (NM_001357821, intron 5 of 11)	80644	56274	Stk3	1.348	0.1611	FALSE	-0.307	0.85114	FALSE	-1.655	1.50604e-07	TRUE
chr10_93257231_93257689	chr10	93257231	93257689	+	intron (NM_001282967, intron 2 of 3)	53699	13713	Elk3	1.346	0.120051	FALSE	-0.017	0.992832	FALSE	-1.363	2.4088e-06	TRUE
chr18_38888084_38888539	chr18	38888084	38888539	+	intron (NM_010197, intron 1 of 3)	-4145	545253	Gm5820	1.346	0.161508	FALSE	-0.812	0.554413	FALSE	-2.158	1.13805e-10	TRUE
chr14_70177554_70177847	chr14	70177554	70177847	+	promoter-TSS (NM_001253736)	-28	213019	Pdlim2	1.346	0.0445651	TRUE	1.167	0.0675558	FALSE	-0.179	0.511587	FALSE
chr3_126628487_126628904	chr3	126628487	126628904	+	intron (NM_001025438, intron 2 of 18)	31744	108058	Camk2d	1.345	0.115841	FALSE	0.319	0.81081	FALSE	-1.026	0.000284265	TRUE
chr14_78330604_78331062	chr14	78330604	78331062	+	Intergenic	-22790	21943	Tnfsf11	1.345	0.113242	FALSE	-0.952	0.424985	FALSE	-2.298	3.67593e-14	TRUE
chr3_53974990_53975635	chr3	53974990	53975635	+	Intergenic	-111505	67890	Ufm1	1.345	0.0098641	TRUE	1.299	0.00617425	TRUE	-0.046	0.862769	FALSE
chr5_136428332_136429056	chr5	136428332	136429056	+	intron (NM_001291238, intron 2 of 22)	-52891	723975	Mir721	1.344	0.125192	FALSE	1.887	0.0033703	TRUE	0.543	0.0400941	FALSE
chr8_47045899_47046652	chr8	47045899	47046652	+	intron (NM_177304, intron 2 of 7)	59388	320981	Enpp6	1.343	0.000344408	TRUE	-0.404	0.508519	FALSE	-1.746	3.59234e-26	TRUE
chr6_5323299_5323778	chr6	5323299	5323778	+	Intergenic	-25165	330260	Pon2	1.343	0.441699	FALSE	2.268	0.0342939	TRUE	0.925	0.012122	FALSE
chr8_83190265_83190791	chr8	83190265	83190791	+	intron (NM_001111304, intron 1 of 20)	25176	71310	Tbc1d9	1.343	0.0135468	TRUE	0.084	0.940335	FALSE	-1.258	1.05012e-09	TRUE
chr9_13684012_13684500	chr9	13684012	13684500	+	intron (NM_173776, intron 1 of 3)	21796	270118	Maml2	1.342	0.0645551	FALSE	-1.206	0.212929	FALSE	-2.547	1.51248e-18	TRUE
chr8_104435913_104436417	chr8	104435913	104436417	+	intron (NM_001013380, intron 4 of 12)	6882	234663	Dync1li2	1.341	0.0675382	FALSE	1.37	0.0328778	TRUE	0.029	0.932393	FALSE
chr8_56615113_56615505	chr8	56615113	56615505	+	Intergenic	64175	50753	Fbxo8	1.341	0.165624	FALSE	0.242	0.879161	FALSE	-1.099	0.000370967	TRUE
chr19_41008493_41009147	chr19	41008493	41009147	+	non-coding (NR_155302, exon 1 of 3)	2858	100861913	C330026H20Rik	1.34	0.00887261	TRUE	1.211	0.0114455	TRUE	-0.13	0.579811	FALSE
chr18_80413288_80413521	chr18	80413288	80413521	+	intron (NM_026295, intron 12 of 12)	-49150	240444	Kcng2	1.34	0.051321	FALSE	-0.487	0.649891	FALSE	-1.827	2.20087e-12	TRUE
chr9_80253185_80253644	chr9	80253185	80253644	+	intron (NM_001039546, intron 10 of 32)	88380	17920	Myo6	1.34	0.173933	FALSE	0.124	0.94353	FALSE	-1.215	9.84445e-05	TRUE
chr6_115969606_115970454	chr6	115969606	115970454	+	intron (NM_026376, intron 10 of 35)	24975	67784	Plxnd1	1.34	0.00470079	TRUE	0.318	0.67245	FALSE	-1.022	1.39684e-08	TRUE
chr14_87427837_87428436	chr14	87427837	87428436	+	intron (NM_001253755, intron 1 of 11)	11553	219249	Tdrd3	1.34	0.0261397	TRUE	-0.066	0.958802	FALSE	-1.406	3.20236e-10	TRUE
chr11_86925018_86925671	chr11	86925018	86925671	+	Intergenic	68418	77864	Ypel2	1.34	0.0837668	FALSE	-0.432	0.730313	FALSE	-1.772	1.84252e-11	TRUE
chr7_75645542_75645994	chr7	75645542	75645994	+	intron (NM_029332, intron 8 of 36)	190234	75547	Akap13	1.339	0.173933	FALSE	2.034	0.00277667	TRUE	0.695	0.0096212	FALSE
chr13_51400386_51400629	chr13	51400386	51400629	+	Intergenic	-8111	13610	S1pr3	1.338	0.0241923	TRUE	-0.269	0.799394	FALSE	-1.607	1.17598e-12	TRUE
chr2_180448944_180449449	chr2	180448944	180449449	+	Intergenic	-7049	108115	Slco4a1	1.338	0.0470191	TRUE	1.145	0.0760647	FALSE	-0.193	0.479346	FALSE
chr12_3560609_3561041	chr12	3560609	3561041	+	Intergenic	-11566	13528	Dtnb	1.337	0.0630252	FALSE	-0.063	0.965591	FALSE	-1.4	1.58763e-08	TRUE
chr10_51480354_51480848	chr10	51480354	51480848	+	promoter-TSS (NM_001291893)	-11	14727	Lilr4b	1.337	0.0409115	TRUE	-0.765	0.407791	FALSE	-2.102	7.93109e-16	TRUE
chr1_38696115_38696605	chr1	38696115	38696605	+	Intergenic	-69116	16764	Aff3	1.336	0.175903	FALSE	1.613	0.0386736	TRUE	0.277	0.393896	FALSE
chr2_152794207_152794888	chr2	152794207	152794888	+	intron (NM_009743, intron 2 of 2)	33942	12048	Bcl2l1	1.336	0.0712184	FALSE	-0.829	0.425125	FALSE	-2.166	7.76059e-15	TRUE
chr13_104041497_104041886	chr13	104041497	104041886	+	intron (NM_029447, intron 9 of 12)	67923	75805	Nln	1.336	0.0363493	TRUE	-0.255	0.821873	FALSE	-1.591	8.08468e-12	TRUE
chr9_52271350_52271967	chr9	52271350	52271967	+	Intergenic	-103547	244871	Zc3h12c	1.336	0.0854404	FALSE	-1.087	0.304046	FALSE	-2.422	6.02272e-18	TRUE
chr12_34432685_34433715	chr12	34432685	34433715	+	exon (NM_024124, exon 4 of 12)	95689	79221	Hdac9	1.335	0.0340746	TRUE	1.011	0.114232	FALSE	-0.325	0.175258	FALSE
chr2_164849763_164850545	chr2	164849763	164850545	+	intron (NM_011125, intron 8 of 15)	7554	18830	Pltp	1.335	0.0470265	TRUE	1.366	0.0204551	TRUE	0.031	0.922048	FALSE
chr8_120390542_120391098	chr8	120390542	120391098	+	Intergenic	-98046	382034	Gse1	1.334	0.126944	FALSE	-0.859	0.483091	FALSE	-2.193	3.53036e-12	TRUE
chr3_37724301_37724905	chr3	37724301	37724905	+	promoter-TSS (NM_198657)	-243	381438	Gm5148	1.333	0.0661285	FALSE	0.308	0.786975	FALSE	-1.025	3.52914e-05	TRUE
chr2_50643034_50643596	chr2	50643034	50643596	+	Intergenic	-266369	227885	Gm13498	1.332	0.0366818	TRUE	0.366	0.702139	FALSE	-0.966	3.18108e-05	FALSE
chr6_125422306_125422703	chr6	125422306	125422703	+	Intergenic	-42000	213522	Plekhg6	1.331	0.0653849	FALSE	-0.569	0.604413	FALSE	-1.9	5.67392e-14	TRUE
chr11_57727130_57727760	chr11	57727130	57727760	+	intron (NM_134189, intron 3 of 11)	74022	76516	2010001A14Rik	1.33	0.0401346	TRUE	0.335	0.735215	FALSE	-0.995	2.16563e-05	FALSE
chr6_38065198_38066029	chr6	38065198	38066029	+	intron (NM_080467, intron 14 of 20)	-18617	320590	Svopl	1.33	0.0194282	TRUE	0.536	0.476142	FALSE	-0.794	0.000138257	FALSE
chr5_114587830_114588342	chr5	114587830	114588342	+	intron (NM_001004180, intron 1 of 2)	19835	433940	Fam222a	1.329	0.00995267	TRUE	0.785	0.17693	FALSE	-0.544	0.00530904	FALSE
chr18_11927545_11928205	chr18	11927545	11928205	+	intron (NM_022021, intron 6 of 8)	-87437	100316686	Mir1901	1.329	0.0926517	FALSE	1.966	0.00051385	TRUE	0.637	0.00560272	FALSE
chr9_56906695_56907111	chr9	56906695	56907111	+	Intergenic	21468	235406	Snx33	1.329	0.16943	FALSE	0.006	0.998171	FALSE	-1.324	1.09861e-05	TRUE
chr2_52558473_52558907	chr2	52558473	52558907	+	promoter-TSS (NM_146123)	-79	12298	Cacnb4	1.328	0.045142	TRUE	-1.671	0.0523855	FALSE	-3	1.34452e-27	TRUE
chr4_137773947_137774613	chr4	137773947	137774613	+	intron (NM_007431, intron 1 of 11)	-7805	11647	Alpl	1.327	0.0377051	TRUE	-2.456	0.00242222	TRUE	-3.783	8.26833e-36	TRUE
chr13_73725375_73725966	chr13	73725375	73725966	+	Intergenic	-24890	74338	Slc6a19	1.327	0.129487	FALSE	1.55	0.0292295	TRUE	0.223	0.469071	FALSE
chr19_29477197_29477575	chr19	29477197	29477575	+	Intergenic	44601	77779	A930007I19Rik	1.326	0.0919565	FALSE	-1.11	0.296151	FALSE	-2.436	7.83414e-16	TRUE
chr14_99298352_99299064	chr14	99298352	99299064	+	promoter-TSS (NM_009769)	17	12224	Klf5	1.326	0.0648676	FALSE	-0.997	0.312348	FALSE	-2.323	2.08164e-18	TRUE
chr7_81231984_81232320	chr7	81231984	81232320	+	intron (NM_008803, intron 1 of 21)	18348	18584	Pde8a	1.326	0.095073	FALSE	0.022	0.989968	FALSE	-1.304	1.40396e-06	TRUE
chr9_40581747_40582404	chr9	40581747	40582404	+	Intergenic	-50692	235283	Gramd1b	1.325	0.0356795	TRUE	1.163	0.0513835	FALSE	-0.162	0.529149	FALSE
chr15_61949202_61950019	chr15	61949202	61950019	+	Intergenic	-35731	17869	Myc	1.325	0.0666371	FALSE	-0.996	0.315081	FALSE	-2.321	1.81774e-17	TRUE
chr2_157428503_157428864	chr2	157428503	157428864	+	intron (NM_001025395, intron 1 of 13)	4390	20779	Src	1.325	0.17794	FALSE	-0.246	0.884972	FALSE	-1.571	3.11658e-07	TRUE
chr3_152932142_152932546	chr3	152932142	152932546	+	intron (NM_012028, intron 2 of 4)	49863	26938	St6galnac5	1.325	0.0733591	FALSE	-0.095	0.947839	FALSE	-1.42	1.14687e-07	TRUE
chr4_19895178_19896061	chr4	19895178	19896061	+	intron (NM_175406, intron 2 of 7)	26947	242341	Atp6v0d2	1.324	0.00518873	TRUE	1.136	0.0123604	TRUE	-0.188	0.364331	FALSE
chr13_46344927_46345362	chr13	46344927	46345362	+	Intergenic	71423	380842	Stmnd1	1.323	0.0964567	FALSE	1.623	0.00998174	TRUE	0.299	0.281948	FALSE
chr13_91701565_91702002	chr13	91701565	91702002	+	TTS (NM_001360775)	-39738	74156	Acot12	1.322	0.0946749	FALSE	0.118	0.93729	FALSE	-1.205	7.13458e-06	TRUE
chr15_57838282_57839151	chr15	57838282	57839151	+	3' UTR (NM_199449, exon 4 of 4)	53702	67819	Derl1	1.322	0.00417454	TRUE	0.003	0.998196	FALSE	-1.319	7.43305e-13	TRUE
chr2_12317322_12317855	chr2	12317322	12317855	+	Intergenic	-15644	241226	Itga8	1.322	0.000789911	TRUE	-0.311	0.64763	FALSE	-1.633	1.20832e-23	TRUE
chr19_45854480_45855116	chr19	45854480	45855116	+	intron (NM_198296, intron 23 of 25)	-38735	80906	Kcnip2	1.322	0.0912699	FALSE	-1.259	0.226106	FALSE	-2.581	1.29285e-17	TRUE
chr18_66083241_66084305	chr18	66083241	66084305	+	intron (NM_178793, intron 4 of 10)	-81138	70361	Lman1	1.321	0.000827027	TRUE	0.001	0.999059	FALSE	-1.32	1.66145e-16	TRUE
chr17_31261403_31261617	chr17	31261403	31261617	+	intron (NM_025290, intron 6 of 8)	15846	22092	Rsph1	1.32	0.183578	FALSE	-0.266	0.874497	FALSE	-1.586	1.21236e-06	TRUE
chr7_46724241_46725033	chr7	46724241	46725033	+	Intergenic	7966	20211	Saa4	1.32	0.0739955	FALSE	-0.362	0.765638	FALSE	-1.682	2.47517e-10	TRUE
chr7_43553064_43553681	chr7	43553064	43553681	+	Intergenic	-8998	210104	Zfp658	1.319	0.0400515	TRUE	0.382	0.686763	FALSE	-0.937	5.65403e-05	FALSE
chr9_34995749_34996489	chr9	34995749	34996489	+	intron (NM_001190912, intron 4 of 15)	-120609	78934	4930581F22Rik	1.317	0.000174169	TRUE	-2.12	1.21795e-06	TRUE	-3.438	6.58538e-76	TRUE
chr7_105372775_105373454	chr7	105372775	105373454	+	3' UTR (NM_001242363, exon 13 of 13)	-1924	100503879	Gm5901	1.316	0.253368	FALSE	1.873	0.0210253	TRUE	0.556	0.0846377	FALSE
chr4_118995963_118996351	chr4	118995963	118996351	+	Intergenic	34190	100470	Lao1	1.316	0.0397936	TRUE	0.679	0.374209	FALSE	-0.637	0.00510344	FALSE
chr10_39292550_39293408	chr10	39292550	39293408	+	Intergenic	-76820	14360	Fyn	1.314	0.131857	FALSE	0.288	0.83243	FALSE	-1.026	0.00026988	TRUE
chr3_52990013_52990836	chr3	52990013	52990836	+	intron (NM_026225, intron 15 of 18)	26799	67542	Cog6	1.313	0.00291818	TRUE	-0.263	0.732804	FALSE	-1.576	5.98282e-17	TRUE
chr4_45219840_45220402	chr4	45219840	45220402	+	intron (NM_001081172, intron 1 of 15)	23869	78508	Frmpd1os	1.313	0.0931242	FALSE	-0.162	0.912588	FALSE	-1.475	1.78135e-08	TRUE
chr10_125389962_125390433	chr10	125389962	125390433	+	Intergenic	-61234	20503	Slc16a7	1.313	0.0268452	TRUE	1.693	0.000274973	TRUE	0.38	0.0583325	FALSE
chr16_30776235_30776713	chr16	30776235	30776713	+	Intergenic	176751	224093	Fam43a	1.312	0.180111	FALSE	0.228	0.88668	FALSE	-1.084	0.000380412	TRUE
chr6_99350356_99351021	chr6	99350356	99351021	+	intron (NM_053202, intron 1 of 18)	-84173	108655	Foxp1	1.31	0.00251265	TRUE	1.107	0.00806396	TRUE	-0.203	0.295362	FALSE
chr13_109437344_109437928	chr13	109437344	109437928	+	intron (NM_011056, intron 3 of 16)	112892	100124489	Mir582	1.31	0.00930299	TRUE	0.714	0.222121	FALSE	-0.596	0.00225785	FALSE
chr6_118166807_118167479	chr6	118166807	118167479	+	intron (NM_001080780, intron 15 of 18)	-28003	78752	Csgalnact2	1.309	0.00649663	TRUE	-0.848	0.201052	FALSE	-2.156	1.25874e-26	TRUE
chr2_35756423_35756924	chr2	35756423	35756924	+	intron (NM_029774, intron 9 of 9)	59941	69601	Dab2ip	1.309	0.0154494	TRUE	0.372	0.644345	FALSE	-0.937	2.31685e-06	FALSE
chr10_80670066_80670389	chr10	80670066	80670389	+	intron (NM_021462, intron 5 of 13)	6066	17347	Mknk2	1.309	0.465645	FALSE	2.419	0.0201085	TRUE	1.11	0.00256107	TRUE
chr11_8679177_8679712	chr11	8679177	8679712	+	Intergenic	-14909	319939	Tns3	1.309	0.0727793	FALSE	-0.353	0.769984	FALSE	-1.662	7.51081e-11	TRUE
chrX_169325951_169326400	chrX	169325951	169326400	+	intron (NM_001361166, intron 3 of 5)	5780	101055907	Gm15246	1.308	0.10082	FALSE	1.379	0.0442738	TRUE	0.071	0.833337	FALSE
chr10_34171183_34172045	chr10	34171183	34172045	+	intron (NM_172508, intron 2 of 5)	35937	212898	Dse	1.307	0.0117574	TRUE	0.799	0.166297	FALSE	-0.508	0.010673	FALSE
chr18_38921755_38922191	chr18	38921755	38922191	+	intron (NM_001033789, intron 3 of 4)	-3274	14164	Fgf1	1.307	0.25191	FALSE	-0.984	0.519905	FALSE	-2.291	2.65351e-09	TRUE
chr17_72935821_72936220	chr17	72935821	72936220	+	intron (NM_029999, intron 2 of 2)	17715	77889	Lbh	1.307	0.0304393	TRUE	0.264	0.789079	FALSE	-1.043	1.45646e-06	TRUE
chr14_76505297_76506217	chr14	76505297	76506217	+	intron (NM_001310647, intron 2 of 2)	1247	21807	Tsc22d1	1.307	0.00195833	TRUE	0.859	0.0574651	FALSE	-0.447	0.0097929	FALSE
chr1_135659338_135660084	chr1	135659338	135660084	+	Intergenic	-60352	13007	Csrp1	1.306	0.0410783	TRUE	0.993	0.123682	FALSE	-0.313	0.204128	FALSE
chr4_101244767_101245157	chr4	101244767	101245157	+	intron (NM_146145, intron 1 of 24)	20320	16451	Jak1	1.306	0.257133	FALSE	1.726	0.0432479	TRUE	0.42	0.197339	FALSE
chr7_127076899_127077364	chr7	127076899	127077364	+	Intergenic	-14305	101602	AI467606	1.305	0.076189	FALSE	1.377	0.0291421	TRUE	0.073	0.819874	FALSE
chr13_112132228_112132537	chr13	112132228	112132537	+	Intergenic	-156069	77318	Ankrd55	1.305	0.183076	FALSE	-1.201	0.351306	FALSE	-2.506	2.92172e-13	TRUE
chr11_74800578_74801285	chr11	74800578	74801285	+	intron (NM_026197, intron 6 of 9)	-29993	17428	Mnt	1.305	0.0124812	TRUE	-0.893	0.211239	FALSE	-2.199	7.31888e-24	TRUE
chr5_64410397_64411083	chr5	64410397	64411083	+	Intergenic	57202	69999	1700027F09Rik	1.304	0.018843	TRUE	1.156	0.0278192	TRUE	-0.148	0.556534	FALSE
chr8_122737221_122737458	chr8	122737221	122737458	+	Intergenic	25422	382036	A530010L16Rik	1.304	0.252432	FALSE	0.266	0.87995	FALSE	-1.039	0.00262058	TRUE
chr15_83075659_83076357	chr15	83075659	83076357	+	Intergenic	-24197	68607	Serhl	1.304	0.042265	TRUE	-0.256	0.820694	FALSE	-1.56	2.03427e-11	TRUE
chr1_155476149_155476672	chr1	155476149	155476672	+	Intergenic	50701	433367	Gm5532	1.303	0.13534	FALSE	-1.586	0.158149	FALSE	-2.889	1.44182e-16	TRUE
chr19_25315592_25316268	chr19	25315592	25316268	+	intron (NM_181404, intron 2 of 13)	78955	107351	Kank1	1.303	0.0635415	FALSE	-0.157	0.905433	FALSE	-1.46	4.89774e-09	TRUE
chr14_30311245_30311858	chr14	30311245	30311858	+	intron (NM_001083616, intron 3 of 46)	41935	12289	Cacna1d	1.302	0.0802853	FALSE	0.286	0.807991	FALSE	-1.016	0.000118052	TRUE
chr2_120106126_120106834	chr2	120106126	120106834	+	intron (NM_133838, intron 3 of 5)	48095	98878	Ehd4	1.302	0.00420763	TRUE	1.496	9.55323e-05	TRUE	0.194	0.328193	FALSE
chr4_57055403_57056225	chr4	57055403	57056225	+	intron (NM_001355492, intron 15 of 24)	-65423	230235	Frrs1l	1.301	0.0411842	TRUE	1.617	0.0013838	TRUE	0.316	0.161035	FALSE
chr19_37970006_37970736	chr19	37970006	37970736	+	intron (NM_001302140, intron 16 of 53)	73206	226101	Myof	1.3	0.0486867	TRUE	-0.015	0.992199	FALSE	-1.315	1.06676e-07	TRUE
chr11_60074059_60074520	chr11	60074059	60074520	+	Intergenic	-27800	18618	Pemt	1.3	0.102466	FALSE	0.168	0.90574	FALSE	-1.133	4.30777e-05	TRUE
chr2_90533885_90534351	chr2	90533885	90534351	+	intron (NM_008982, intron 1 of 23)	46529	19271	Ptprj	1.3	0.0224637	TRUE	0.63	0.368444	FALSE	-0.67	0.00142687	FALSE
chr3_84305242_84305711	chr3	84305242	84305711	+	promoter-TSS (NM_001271726)	-701	80890	Trim2	1.3	0.0991951	FALSE	-0.027	0.987135	FALSE	-1.327	3.56293e-07	TRUE
chr2_128060852_128061303	chr2	128060852	128061303	+	intron (NM_028765, intron 14 of 17)	-64961	12125	Bcl2l11	1.299	0.0422242	TRUE	-0.422	0.6814	FALSE	-1.721	1.99011e-13	TRUE
chr1_191293925_191294423	chr1	191293925	191294423	+	Intergenic	23944	66208	Nenf	1.299	0.140231	FALSE	-0.066	0.969195	FALSE	-1.365	1.99497e-06	TRUE
chr4_58943460_58944207	chr4	58943460	58944207	+	intron (NM_001099323, intron 1 of 5)	205	100041581	Zkscan16	1.299	0.013817	TRUE	0.767	0.197019	FALSE	-0.531	0.00956577	FALSE
chr10_25279246_25279715	chr10	25279246	25279715	+	intron (NM_018747, intron 3 of 7)	19683	432442	Akap7	1.297	0.0672947	FALSE	-0.184	0.886992	FALSE	-1.481	8.02799e-09	TRUE
chr17_78245346_78246124	chr17	78245346	78246124	+	intron (NM_015800, intron 2 of 16)	45487	50766	Crim1	1.297	0.00997148	TRUE	0.376	0.611792	FALSE	-0.921	1.14151e-06	FALSE
chr16_64883862_64884748	chr16	64883862	64884748	+	Intergenic	32304	106143	Cggbp1	1.296	0.00144567	TRUE	1.039	0.00969914	TRUE	-0.257	0.145423	FALSE
chr3_27201951_27202366	chr3	27201951	27202366	+	intron (NM_178772, intron 1 of 4)	19154	320024	Nceh1	1.296	0.193823	FALSE	-0.817	0.552978	FALSE	-2.113	6.40497e-10	TRUE
chr3_126829629_126830313	chr3	126829629	126830313	+	intron (NM_001025438, intron 14 of 18)	113415	109676	Ank2	1.295	0.01316	TRUE	1.325	0.00402286	TRUE	0.031	0.908523	FALSE
chr4_139743472_139744426	chr4	139743472	139744426	+	intron (NM_011039, intron 8 of 8)	89019	18509	Pax7	1.294	0.000164219	TRUE	0.863	0.0176818	FALSE	-0.43	0.00427886	FALSE
chr10_20204685_20205717	chr10	20204685	20205717	+	intron (NM_001358787, intron 1 of 17)	-3238	621697	Rpl32l	1.294	0.000868637	TRUE	0.883	0.0313818	FALSE	-0.41	0.0155665	FALSE
chr7_129771742_129772303	chr7	129771742	129772303	+	Intergenic	180159	207425	Wdr11	1.294	0.468884	FALSE	2.478	0.0134633	TRUE	1.184	0.00051709	TRUE
chr2_35282116_35282754	chr2	35282116	35282754	+	promoter-TSS (NM_146120)	55	227753	Gsn	1.293	0.0803922	FALSE	-0.165	0.9046	FALSE	-1.458	3.18783e-08	TRUE
chr12_116595651_116596207	chr12	116595651	116596207	+	intron (NM_011215, intron 2 of 22)	110209	19276	Ptprn2	1.293	0.0739955	FALSE	-1.02	0.298284	FALSE	-2.314	6.50383e-18	TRUE
chr7_123326848_123327382	chr7	123326848	123327382	+	intron (NM_001316713, intron 3 of 19)	42800	70497	Arhgap17	1.292	0.00600763	TRUE	-2.179	0.000198945	TRUE	-3.471	5.87815e-51	TRUE
chr5_43824241_43825050	chr5	43824241	43825050	+	intron (NM_009763, intron 4 of 8)	5752	12182	Bst1	1.292	1.05125e-06	TRUE	0.498	0.144886	FALSE	-0.793	1.54304e-11	FALSE
chr6_129242592_129242950	chr6	129242592	129242950	+	Intergenic	-4289	76432	2310001H17Rik	1.291	0.351091	FALSE	2.429	0.00260463	TRUE	1.139	8.06231e-05	TRUE
chr11_45156872_45157223	chr11	45156872	45157223	+	Intergenic	-40119	100504255	Gm12159	1.291	0.107426	FALSE	1.596	0.0118267	TRUE	0.305	0.265991	FALSE
chr5_148486073_148486525	chr5	148486073	148486525	+	Intergenic	65374	24109	Ubl3	1.291	0.0163185	TRUE	-2.029	0.00161572	TRUE	-3.32	4.73579e-36	TRUE
chr19_41900565_41901028	chr19	41900565	41901028	+	Intergenic	-4643	107094	Rrp12	1.29	0.0790499	FALSE	0.14	0.91747	FALSE	-1.15	2.43975e-06	TRUE
chr11_81902129_81903099	chr11	81902129	81903099	+	intron (NM_001034013, intron 1 of 9)	41937	71388	5530401A14Rik	1.289	3.28777e-05	TRUE	0.343	0.457173	FALSE	-0.946	8.64216e-12	FALSE
chr19_34148351_34148869	chr19	34148351	34148869	+	intron (NM_024204, intron 2 of 5)	17431	52024	Ankrd22	1.289	0.116259	FALSE	0.204	0.883589	FALSE	-1.086	0.00014706	TRUE
chr8_9975309_9975607	chr8	9975309	9975607	+	intron (NM_176953, intron 1 of 1)	865	319583	Lig4	1.289	0.0618452	FALSE	-0.897	0.342354	FALSE	-2.186	2.12651e-15	TRUE
chr10_80611895_80612346	chr10	80611895	80612346	+	intron (NM_019575, intron 5 of 6)	2860	102465550	Mir6912	1.289	0.0452069	TRUE	1.123	0.0658289	FALSE	-0.166	0.538357	FALSE
chr10_23840474_23840982	chr10	23840474	23840982	+	Intergenic	-10734	26464	Vnn3	1.288	0.0719091	FALSE	-0.119	0.931038	FALSE	-1.407	3.51509e-08	TRUE
chr16_32523866_32524254	chr16	32523866	32524254	+	Intergenic	27779	245308	Zdhhc19	1.288	0.108514	FALSE	1.457	0.0282277	TRUE	0.169	0.580909	FALSE
chr3_95707393_95707919	chr3	95707393	95707919	+	Intergenic	-19739	229595	Adamtsl4	1.287	0.107325	FALSE	-0.04	0.980225	FALSE	-1.326	6.28772e-07	TRUE
chr16_24417734_24418197	chr16	24417734	24418197	+	intron (NM_178665, intron 1 of 12)	-24310	68841	Lppos	1.286	0.107869	FALSE	1.423	0.0340407	TRUE	0.136	0.658746	FALSE
chr12_104003251_104003771	chr12	104003251	104003771	+	intron (NM_027997, intron 2 of 4)	10141	71907	Serpina9	1.286	0.102877	FALSE	-1.212	0.244038	FALSE	-2.498	3.05798e-17	TRUE
chr16_92037834_92038405	chr16	92037834	92038405	+	Intergenic	-20203	53881	Slc5a3	1.286	0.0282901	TRUE	-0.031	0.98056	FALSE	-1.316	1.04092e-09	TRUE
chr7_111014133_111014630	chr7	111014133	111014630	+	Intergenic	-14570	22083	Ctr9	1.285	0.0489536	TRUE	-0.41	0.693623	FALSE	-1.694	7.35154e-12	TRUE
chr13_92964115_92964670	chr13	92964115	92964670	+	Intergenic	-108912	100502942	Gm4814	1.285	0.0614558	FALSE	-0.057	0.96763	FALSE	-1.342	1.01079e-08	TRUE
chr3_84157086_84157338	chr3	84157086	84157338	+	Intergenic	-1426	76915	Mnd1	1.285	0.143795	FALSE	-1.039	0.378831	FALSE	-2.324	2.02829e-13	TRUE
chr14_17659979_17660906	chr14	17659979	17660906	+	promoter-TSS (NM_001113417)	-518	21834	Thrb	1.285	0.00629871	TRUE	0.379	0.580752	FALSE	-0.906	6.0063e-07	FALSE
chr15_27856058_27856907	chr15	27856058	27856907	+	intron (NM_001081302, intron 11 of 56)	169366	223435	Trio	1.284	0.0180625	TRUE	1.169	0.0208021	TRUE	-0.114	0.637582	FALSE
chr10_19432039_19432823	chr10	19432039	19432823	+	Intergenic	-54284	102635880	Gm33104	1.283	0.0935934	FALSE	-1.412	0.141669	FALSE	-2.695	4.4696e-18	TRUE
chr13_48576897_48577369	chr13	48576897	48577369	+	TTS (NM_001301781)	-38861	387244	Mirlet7a-1	1.283	0.0040682	TRUE	-0.26	0.740494	FALSE	-1.542	4.41195e-17	TRUE
chr5_99251475_99251727	chr5	99251475	99251727	+	intron (NM_181318, intron 1 of 13)	1326	320292	Rasgef1b	1.283	0.0467732	TRUE	0.845	0.216405	FALSE	-0.437	0.101107	FALSE
chr6_115986818_115987757	chr6	115986818	115987757	+	intron (NM_026376, intron 1 of 35)	7718	67784	Plxnd1	1.282	0.000226669	TRUE	-0.078	0.918087	FALSE	-1.361	1.02413e-19	TRUE
chr3_69289913_69290574	chr3	69289913	69290574	+	Intergenic	-26675	242083	Ppm1l	1.282	0.0151354	TRUE	-0.17	0.866398	FALSE	-1.452	9.10985e-13	TRUE
chr14_70774276_70774884	chr14	70774276	70774884	+	intron (NM_010071, intron 1 of 4)	199	13449	Dok2	1.281	0.109034	FALSE	-0.011	0.995271	FALSE	-1.292	1.60555e-06	TRUE
chr13_49267605_49268120	chr13	49267605	49268120	+	intron (NM_015759, intron 15 of 17)	-19156	66329	Susd3	1.281	0.148832	FALSE	1.688	0.0118042	TRUE	0.408	0.134313	FALSE
chr15_78605359_78605966	chr15	78605359	78605966	+	intron (NM_028195, intron 3 of 12)	8615	72318	Cyth4	1.279	0.0279732	TRUE	-0.482	0.589576	FALSE	-1.761	2.2718e-15	TRUE
chr4_55343229_55344073	chr4	55343229	55344073	+	Intergenic	-6391	19359	Rad23b	1.279	0.0156153	TRUE	0.806	0.165632	FALSE	-0.473	0.0199415	FALSE
chr13_44031217_44031741	chr13	44031217	44031741	+	Intergenic	-89688	328235	Gm5083	1.278	0.0658536	FALSE	1.243	0.0466698	TRUE	-0.034	0.915685	FALSE
chr13_30843054_30843558	chr13	30843054	30843558	+	intron (NM_025588, intron 23 of 27)	94073	16364	Irf4	1.277	0.203951	FALSE	-0.085	0.963223	FALSE	-1.362	1.55592e-05	TRUE
chr5_99214436_99214878	chr5	99214436	99214878	+	Intergenic	38270	320292	Rasgef1b	1.276	0.116772	FALSE	-0.458	0.71543	FALSE	-1.733	3.6992e-09	TRUE
chr2_44804432_44804993	chr2	44804432	44804993	+	intron (NM_172662, intron 3 of 10)	56910	227835	Gtdc1	1.275	0.0309004	TRUE	0.224	0.822161	FALSE	-1.052	3.41347e-06	TRUE
chr6_29259206_29259647	chr6	29259206	29259647	+	Intergenic	-13062	69573	Hilpda	1.275	0.199409	FALSE	-0.073	0.968438	FALSE	-1.347	1.03413e-05	TRUE
chr9_77527208_77527763	chr9	77527208	77527763	+	intron (NM_001146048, intron 1 of 13)	16574	214345	Lrrc1	1.275	0.110405	FALSE	-0.671	0.561192	FALSE	-1.947	9.27951e-12	TRUE
chr5_117383178_117383648	chr5	117383178	117383648	+	exon (NM_028128, exon 6 of 11)	5610	72151	Rfc5	1.275	0.147317	FALSE	0.212	0.884972	FALSE	-1.063	0.000208262	TRUE
chrX_8168100_8168854	chrX	8168100	8168854	+	intron (NM_172478, intron 3 of 5)	7704	209815	Tbc1d25	1.275	0.0881286	FALSE	1.324	0.0415158	TRUE	0.049	0.880353	FALSE
chr12_33128091_33128612	chr12	33128091	33128612	+	intron (NR_015602, intron 4 of 5)	19235	320046	F730043M19Rik	1.274	0.00887061	TRUE	0.688	0.225217	FALSE	-0.586	0.00166363	FALSE
chr10_75119334_75119811	chr10	75119334	75119811	+	intron (NM_001081412, intron 1 of 22)	58676	110279	Bcr	1.273	0.01616	TRUE	-0.448	0.587719	FALSE	-1.721	1.17225e-16	TRUE
chr4_105245581_105246111	chr4	105245581	105246111	+	Intergenic	88499	67916	Plpp3	1.273	0.0114106	TRUE	0.597	0.337811	FALSE	-0.676	0.000287674	FALSE
chr1_6262357_6263394	chr1	6262357	6263394	+	exon (NM_009826, exon 17 of 24)	48213	12421	Rb1cc1	1.272	0.000159464	TRUE	0.117	0.861224	FALSE	-1.154	9.69439e-15	TRUE
chr12_73978118_73978657	chr12	73978118	73978657	+	intron (NM_178392, intron 8 of 9)	13857	75627	Snapc1	1.272	0.159129	FALSE	-0.126	0.939503	FALSE	-1.397	2.38403e-06	TRUE
chr12_113419961_113420615	chr12	113419961	113420615	+	Intergenic	-69277	238405	Adam6b	1.271	0.00469333	TRUE	1.984	2.03127e-09	TRUE	0.714	1.62213e-06	FALSE
chr5_114784709_114785202	chr5	114784709	114785202	+	intron (NM_026718, intron 1 of 14)	9815	68420	Ankrd13a	1.271	0.0666797	FALSE	1.371	0.0199928	TRUE	0.101	0.72987	FALSE
chr14_20179860_20180189	chr14	20179860	20180189	+	intron (NM_021542, intron 1 of 4)	1758	16529	Kcnk5	1.271	0.057868	FALSE	0.162	0.892201	FALSE	-1.109	8.37392e-06	TRUE
chr6_67531228_67531765	chr6	67531228	67531765	+	Intergenic	4326	56753	Tacstd2	1.271	0.0299473	TRUE	-0.642	0.448717	FALSE	-1.913	1.30014e-16	TRUE
chr7_30430190_30430606	chr7	30430190	30430606	+	Intergenic	7123	243910	Nfkbid	1.27	0.113471	FALSE	0.044	0.977819	FALSE	-1.226	4.68133e-06	TRUE
chr15_9198234_9198633	chr15	9198234	9198633	+	TTS (NM_177178)	-43008	27401	Skp2	1.27	0.0504867	FALSE	-0.873	0.323034	FALSE	-2.143	8.58348e-18	TRUE
chr18_69570258_69570742	chr18	69570258	69570742	+	intron (NM_001361128, intron 8 of 19)	224340	21413	Tcf4	1.27	0.0289893	TRUE	0.973	0.0960887	FALSE	-0.297	0.201507	FALSE
chr1_58244287_58245066	chr1	58244287	58245066	+	intron (NM_023631, intron 15 of 34)	-33650	213043	Aox2	1.269	0.00932373	TRUE	-0.097	0.923475	FALSE	-1.366	4.05854e-13	TRUE
chr7_82029585_82030598	chr7	82029585	82030598	+	Intergenic	-37792	12173	Bnc1	1.269	0.000868637	TRUE	-0.019	0.983252	FALSE	-1.288	1.14519e-14	TRUE
chr17_40319064_40319553	chr17	40319064	40319553	+	promoter-TSS (NM_009638)	-101	11571	Crisp1	1.269	0.279212	FALSE	2.03	0.00814245	TRUE	0.761	0.0103709	FALSE
chr9_44603542_44603756	chr9	44603542	44603756	+	Intergenic	-1243	13209	Ddx6	1.269	0.0891897	FALSE	1.321	0.0410553	TRUE	0.052	0.875346	FALSE
chr2_28630051_28630433	chr2	28630051	28630433	+	Intergenic	-8260	14582	Gfi1b	1.269	0.207395	FALSE	-1.909	0.124004	FALSE	-3.178	3.28633e-16	TRUE
chr9_3009341_3009500	chr9	3009341	3009500	+	Intergenic	29323	100628572	Mir101c	1.269	0.00294894	TRUE	0.101	0.904968	FALSE	-1.168	1.50288e-09	TRUE
chr4_33988589_33989207	chr4	33988589	33989207	+	Intergenic	61167	67652	Spaca1	1.268	0.159103	FALSE	1.786	0.00657194	TRUE	0.517	0.0527396	FALSE
chr9_52243948_52244460	chr9	52243948	52244460	+	Intergenic	-76093	244871	Zc3h12c	1.268	0.207008	FALSE	-2.504	0.0430111	TRUE	-3.772	1.14367e-19	TRUE
chr15_74902180_74902565	chr15	74902180	74902565	+	Intergenic	-20668	67038	2010109I03Rik	1.267	0.0543387	FALSE	0.21	0.851177	FALSE	-1.056	6.40919e-06	TRUE
chr11_93984600_93985061	chr11	93984600	93985061	+	Intergenic	-11261	70834	Spag9	1.267	0.020593	TRUE	0.788	0.192588	FALSE	-0.479	0.0198333	FALSE
chr12_3349361_3349799	chr12	3349361	3349799	+	Intergenic	-15552	16570	Kif3c	1.266	0.0548362	FALSE	-0.474	0.638471	FALSE	-1.74	1.13448e-12	TRUE
chr14_120303188_120303617	chr14	120303188	120303617	+	intron (NM_001360380, intron 1 of 7)	-3050	105559	Mbnl2	1.266	0.085485	FALSE	-1.503	0.107305	FALSE	-2.769	7.09897e-23	TRUE
chr15_101363953_101364239	chr15	101363953	101364239	+	intron (NM_028770, intron 2 of 8)	-5256	100316694	Mir1941	1.266	0.150717	FALSE	-1.111	0.338004	FALSE	-2.377	8.53912e-15	TRUE
chr1_191277563_191278047	chr1	191277563	191278047	+	Intergenic	40313	66208	Nenf	1.265	0.00047933	TRUE	-0.792	0.0870152	FALSE	-2.057	4.45502e-31	TRUE
chr4_58941530_58942127	chr4	58941530	58942127	+	Intergenic	-1800	100041581	Zkscan16	1.265	0.0173626	TRUE	1.009	0.0554706	FALSE	-0.256	0.250831	FALSE
chr1_55738917_55739476	chr1	55738917	55739476	+	intron (NM_001114663, intron 5 of 5)	-192045	329159	9130227L01Rik	1.263	0.0429066	TRUE	1.814	0.000102042	TRUE	0.551	0.00800869	FALSE
chr5_136403447_136404279	chr5	136403447	136404279	+	intron (NM_001291238, intron 3 of 22)	-28060	723975	Mir721	1.263	0.0030341	TRUE	0.594	0.256687	FALSE	-0.669	5.51724e-05	FALSE
chr17_13558771_13559388	chr17	13558771	13559388	+	Intergenic	-4985	72578	2700054A10Rik	1.262	0.491159	FALSE	3.203	0.000122062	TRUE	1.941	4.82369e-10	TRUE
chr10_34131298_34131716	chr10	34131298	34131716	+	Intergenic	-3535	215900	Fam26f	1.262	0.0125196	TRUE	0.367	0.622026	FALSE	-0.896	1.8322e-06	FALSE
chr2_31075927_31076230	chr2	31075927	31076230	+	intron (NM_001355105, intron 6 of 15)	20422	14269	Fnbp1	1.262	0.11591	FALSE	0.123	0.934116	FALSE	-1.139	2.04662e-05	TRUE
chr16_94425680_94426258	chr16	94425680	94426258	+	intron (NM_009441, intron 23 of 45)	-54954	56176	Pigp	1.262	0.112718	FALSE	-0.317	0.811042	FALSE	-1.579	3.70801e-09	TRUE
chr10_88492627_88493110	chr10	88492627	88493110	+	intron (NM_144807, intron 1 of 7)	11102	212862	Chpt1	1.261	0.27897	FALSE	-1.439	0.320864	FALSE	-2.7	9.08092e-12	TRUE
chr10_68735375_68736088	chr10	68735375	68736088	+	intron (NM_177794, intron 1 of 5)	11985	327766	Tmem26	1.261	0.010624	TRUE	0.368	0.609642	FALSE	-0.893	2.22093e-06	FALSE
chr7_4899815_4900626	chr7	4899815	4900626	+	Intergenic	-14997	232816	Zfp628	1.26	0.123287	FALSE	-0.108	0.944451	FALSE	-1.368	5.54546e-07	TRUE
chr7_122723368_122724048	chr7	122723368	122724048	+	intron (NM_019430, intron 1 of 3)	51964	54376	Cacng3	1.259	0.214143	FALSE	2.672	2.33254e-06	TRUE	1.413	1.96075e-10	TRUE
chr13_116711423_116711996	chr13	116711423	116711996	+	Intergenic	126469	74680	4930435F18Rik	1.258	0.087114	FALSE	-0.554	0.615084	FALSE	-1.812	4.08524e-12	TRUE
chr13_41426308_41427497	chr13	41426308	41427497	+	intron (NM_001111324, intron 1 of 7)	60458	18003	Nedd9	1.258	0.00408889	TRUE	1.085	0.00957963	TRUE	-0.173	0.377131	FALSE
chr9_94431977_94432559	chr9	94431977	94432559	+	Intergenic	105813	68861	1190002N15Rik	1.257	0.0171563	TRUE	1.116	0.024984	TRUE	-0.141	0.545908	FALSE
chr8_47071941_47072497	chr8	47071941	47072497	+	intron (NM_177304, intron 6 of 7)	85332	320981	Enpp6	1.257	0.00609766	TRUE	-1.391	0.0153258	TRUE	-2.648	6.38432e-38	TRUE
chr12_35016679_35017324	chr12	35016679	35017324	+	Intergenic	-30188	217463	Snx13	1.257	0.0316964	TRUE	1.041	0.0666996	FALSE	-0.216	0.369053	FALSE
chr15_100388250_100388911	chr15	100388250	100388911	+	3' UTR (NM_008732, exon 17 of 17)	23995	380975	Higd1c	1.256	0.00323167	TRUE	-0.853	0.125825	FALSE	-2.108	1.4014e-27	TRUE
chr12_41209470_41210083	chr12	41209470	41210083	+	intron (NM_053122, intron 4 of 6)	185686	93757	Immp2l	1.256	0.0913797	FALSE	1.698	0.00246509	TRUE	0.442	0.0557315	FALSE
chr17_70942548_70942969	chr17	70942548	70942969	+	Intergenic	47758	67938	Myl12b	1.256	0.211397	FALSE	-0.052	0.977963	FALSE	-1.308	2.94158e-05	TRUE
chr7_98084502_98085701	chr7	98084502	98085701	+	intron (NM_008663, intron 16 of 48)	24147	17921	Myo7a	1.256	0.0111242	TRUE	1.141	0.0136131	TRUE	-0.115	0.629267	FALSE
chr2_165270769_165271289	chr2	165270769	165271289	+	Intergenic	16758	228875	Slc35c2	1.256	0.0325943	TRUE	-0.98	0.206573	FALSE	-2.235	6.39817e-21	TRUE
chr2_49153594_49154331	chr2	49153594	49154331	+	intron (NM_029924, intron 5 of 16)	-91938	109241	Mbd5	1.255	0.159574	FALSE	-0.259	0.864553	FALSE	-1.514	2.64532e-07	TRUE
chr12_82295350_82295872	chr12	82295350	82295872	+	intron (NM_001167983, intron 3 of 23)	-15738	217692	Sipa1l1	1.255	0.0902711	FALSE	-0.148	0.915033	FALSE	-1.403	1.18597e-08	TRUE
chr14_61861276_61861862	chr14	61861276	61861862	+	Intergenic	-179196	668253	Dleu2	1.253	0.0941039	FALSE	0.166	0.898823	FALSE	-1.087	1.75193e-05	TRUE
chr7_96151236_96151700	chr7	96151236	96151700	+	Intergenic	-19776	23966	Tenm4	1.253	0.169457	FALSE	-0.137	0.934144	FALSE	-1.39	7.58877e-06	TRUE
chr9_103759023_103759365	chr9	103759023	103759365	+	intron (NM_178638, intron 1 of 5)	2643	81907	Tmem108	1.253	0.12505	FALSE	1.517	0.019656	TRUE	0.264	0.353657	FALSE
chr15_74906158_74906853	chr15	74906158	74906853	+	Intergenic	-24801	67038	2010109I03Rik	1.252	0.0112465	TRUE	0.509	0.429181	FALSE	-0.743	8.95056e-05	FALSE
chr6_122784948_122785531	chr6	122784948	122785531	+	Intergenic	-34945	60611	Foxj2	1.252	0.166092	FALSE	-0.425	0.759654	FALSE	-1.677	3.23222e-08	TRUE
chr16_23557123_23557958	chr16	23557123	23557958	+	Intergenic	-36725	17174	Masp1	1.252	0.00117672	TRUE	0.387	0.481053	FALSE	-0.865	5.4016e-08	FALSE
chr4_122903674_122904277	chr4	122903674	122904277	+	Intergenic	-17899	12331	Cap1	1.251	0.104093	FALSE	0.229	0.855538	FALSE	-1.022	0.000129952	TRUE
chr12_20614688_20615408	chr12	20614688	20615408	+	Intergenic	200731	69513	1700030C10Rik	1.25	0.0508217	FALSE	-0.181	0.876269	FALSE	-1.431	2.78709e-09	TRUE
chr13_102842637_102843102	chr13	102842637	102843102	+	intron (NM_175171, intron 5 of 28)	82614	76624	1700099I09Rik	1.25	0.287161	FALSE	-0.477	0.782205	FALSE	-1.727	2.57711e-06	TRUE
chr17_85091747_85091933	chr17	85091747	85091933	+	intron (NM_028576, intron 1 of 10)	1140	73582	Camkmt	1.25	0.125978	FALSE	-1.144	0.280936	FALSE	-2.394	4.568e-14	TRUE
chr14_121995328_121995952	chr14	121995328	121995952	+	intron (NM_026861, intron 7 of 8)	-30447	321019	Gpr183	1.249	0.0540112	FALSE	1.23	0.0333197	TRUE	-0.019	0.948953	FALSE
chr3_133711427_133711823	chr3	133711427	133711823	+	Intergenic	-167235	214133	Tet2	1.249	0.160825	FALSE	-1.609	0.148253	FALSE	-2.859	6.5496e-18	TRUE
chr16_87652681_87653358	chr16	87652681	87653358	+	Intergenic	-45935	12013	Bach1	1.248	0.00606784	TRUE	0.654	0.221424	FALSE	-0.594	0.000675386	FALSE
chr12_86046807_86048019	chr12	86046807	86048019	+	intron (NM_001081423, intron 33 of 33)	31628	21809	Tgfb3	1.248	0.00670678	TRUE	0.859	0.0765258	FALSE	-0.388	0.0410278	FALSE
chr14_78802345_78802835	chr14	78802345	78802835	+	Intergenic	-46588	219189	Vwa8	1.248	0.16428	FALSE	-0.722	0.564916	FALSE	-1.97	2.62842e-10	TRUE
chr17_27025364_27025652	chr17	27025364	27025652	+	intron (NM_001251881, intron 2 of 6)	3119	12018	Bak1	1.247	0.172867	FALSE	1.682	0.0133832	TRUE	0.435	0.126581	FALSE
chr5_124366577_124367810	chr5	124366577	124367810	+	Intergenic	-12565	13445	Cdk2ap1	1.247	0.0429247	TRUE	0.476	0.562284	FALSE	-0.772	0.000364752	FALSE
chr7_120864985_120865564	chr7	120864985	120865564	+	intron (NM_001267710, intron 2 of 17)	14085	13631	Eef2k	1.247	0.0137423	TRUE	0.71	0.219217	FALSE	-0.537	0.0048491	FALSE
chr10_14062037_14062460	chr10	14062037	14062460	+	intron (NM_001358783, intron 2 of 12)	95869	15273	Hivep2	1.247	0.0338572	TRUE	0.217	0.826448	FALSE	-1.03	1.25863e-06	TRUE
chr3_36816510_36817192	chr3	36816510	36817192	+	Intergenic	-46255	229227	4932438A13Rik	1.246	0.0356408	TRUE	-0.217	0.836267	FALSE	-1.463	2.65414e-11	TRUE
chr16_30030992_30031301	chr16	30030992	30031301	+	intron (NR_045878, intron 2 of 3)	8333	71528	9030404E10Rik	1.246	0.298655	FALSE	1.773	0.0376243	TRUE	0.527	0.114736	FALSE
chr6_120085074_120085342	chr6	120085074	120085342	+	Intergenic	-8172	29862	Ninj2	1.246	0.100089	FALSE	-0.124	0.930203	FALSE	-1.37	5.30919e-07	TRUE
chr19_16456133_16456531	chr19	16456133	16456531	+	intron (NM_008137, intron 1 of 6)	20665	14675	Gna14	1.245	0.217274	FALSE	0.094	0.957928	FALSE	-1.151	0.000149759	TRUE
chr3_51330075_51330501	chr3	51330075	51330501	+	intron (NM_023502, intron 1 of 9)	10356	69257	Elf2	1.244	0.095474	FALSE	-0.242	0.852515	FALSE	-1.486	9.16113e-09	TRUE
chr17_73023278_73023932	chr17	73023278	73023932	+	Intergenic	-84380	225010	Lclat1	1.244	0.0437875	TRUE	1.013	0.0925182	FALSE	-0.23	0.35247	FALSE
chr19_21614750_21615343	chr19	21614750	21615343	+	intron (NM_025423, intron 2 of 3)	37745	66206	1110059E24Rik	1.243	0.294997	FALSE	1.893	0.0184699	TRUE	0.65	0.0346716	FALSE
chr1_63001813_63002246	chr1	63001813	63002246	+	Intergenic	112238	227195	Ino80d	1.243	0.0570607	FALSE	-1.036	0.22551	FALSE	-2.279	7.79522e-20	TRUE
chr6_112916277_112916900	chr6	112916277	112916900	+	intron (NM_080448, intron 1 of 21)	30678	259302	Srgap3	1.243	0.0112527	TRUE	-1.716	0.00361412	TRUE	-2.958	5.39187e-39	TRUE
chr8_31123336_31123640	chr8	31123336	31123640	+	intron (NM_175136, intron 2 of 5)	11642	68867	Rnf122	1.242	0.169706	FALSE	1.752	0.00767313	TRUE	0.51	0.0489327	FALSE
chr13_99242708_99243338	chr13	99242708	99243338	+	intron (NM_001004149, intron 3 of 4)	58200	238803	Zfp366	1.242	0.124224	FALSE	-3.204	0.00189208	TRUE	-4.445	3.12648e-29	TRUE
chr5_93207601_93207949	chr5	93207601	93207949	+	intron (NM_029363, intron 1 of 2)	1257	75610	2010109A12Rik	1.241	0.0784127	FALSE	1.331	0.0268438	TRUE	0.09	0.764746	FALSE
chr4_9657265_9657857	chr4	9657265	9657857	+	intron (NM_001290367, intron 1 of 22)	11601	65973	Asph	1.241	0.0261397	TRUE	1.477	0.00127195	TRUE	0.236	0.279131	FALSE
chr16_19789905_19790399	chr16	19789905	19790399	+	Intergenic	29918	108105	B3gnt5	1.241	0.166207	FALSE	0.205	0.889489	FALSE	-1.036	0.000273931	TRUE
chr4_32555531_32556061	chr4	32555531	32556061	+	intron (NM_001109661, intron 2 of 4)	15866	414068	Bach2os	1.241	0.0267498	TRUE	0.966	0.0836792	FALSE	-0.275	0.222974	FALSE
chr1_193336639_193337447	chr1	193336639	193337447	+	intron (NM_008484, intron 18 of 22)	33239	215303	Camk1g	1.241	0.00836726	TRUE	1.538	5.68642e-05	TRUE	0.297	0.10109	FALSE
chr10_126330495_126330991	chr10	126330495	126330991	+	Intergenic	364524	320398	Lrig3	1.24	0.0600333	FALSE	1.471	0.0060192	TRUE	0.232	0.346928	FALSE
chr16_93957507_93957954	chr16	93957507	93957954	+	intron (NM_019500, intron 1 of 2)	-27913	56173	Cldn14	1.239	0.16858	FALSE	-0.898	0.458952	FALSE	-2.137	4.73938e-11	TRUE
chr6_99300235_99300755	chr6	99300235	99300755	+	intron (NM_053202, intron 2 of 18)	-33980	108655	Foxp1	1.239	0.00320241	TRUE	1.41	8.35454e-05	TRUE	0.17	0.36273	FALSE
chr14_7989569_7989730	chr14	7989569	7989730	+	intron (NM_007870, intron 1 of 7)	4533	13421	Dnase1l3	1.238	0.129344	FALSE	-0.199	0.890156	FALSE	-1.437	1.18324e-07	TRUE
chr14_73433489_73433954	chr14	73433489	73433954	+	Intergenic	-48432	16432	Itm2b	1.238	0.106762	FALSE	0.066	0.964131	FALSE	-1.173	1.34518e-05	TRUE
chr14_20179118_20179506	chr14	20179118	20179506	+	intron (NM_021542, intron 1 of 4)	2470	16529	Kcnk5	1.237	0.0164603	TRUE	0.706	0.228711	FALSE	-0.531	0.00712224	FALSE
chr1_54747658_54748406	chr1	54747658	54748406	+	intron (NM_001081433, intron 9 of 27)	178355	329154	Ankrd44	1.236	0.0462362	TRUE	1.092	0.0604928	FALSE	-0.144	0.58414	FALSE
chr10_88054181_88054727	chr10	88054181	88054727	+	Intergenic	-36618	110312	Pmch	1.235	0.0618879	FALSE	-1.244	0.137277	FALSE	-2.48	2.89442e-21	TRUE
chr3_65663258_65663454	chr3	65663258	65663454	+	Intergenic	-2872	624866	Lekr1	1.234	0.129505	FALSE	-0.428	0.734007	FALSE	-1.663	1.11216e-09	TRUE
chr6_87255770_87256057	chr6	87255770	87256057	+	intron (NM_054041, intron 9 of 17)	79862	69538	Antxr1	1.233	0.231948	FALSE	0.201	0.902682	FALSE	-1.032	0.00167069	TRUE
chr18_68338236_68338636	chr18	68338236	68338636	+	intron (NM_013596, intron 1 of 1)	833	17203	Mc5r	1.233	0.137121	FALSE	-0.487	0.694968	FALSE	-1.72	2.0101e-09	TRUE
chr2_157395830_157396447	chr2	157395830	157396447	+	3' UTR (NM_026968, exon 3 of 3)	-28155	20779	Src	1.233	0.0110552	TRUE	-0.615	0.372308	FALSE	-1.848	1.43122e-20	TRUE
chr7_42642367_42642911	chr7	42642367	42642911	+	promoter-TSS (NM_001242388)	-35	208111	Zfp976	1.233	0.118665	FALSE	-0.055	0.970801	FALSE	-1.288	2.41841e-05	TRUE
chr13_77166039_77166450	chr13	77166039	77166450	+	intron (NM_001081353, intron 1 of 3)	30708	72371	2210408I21Rik	1.232	0.230221	FALSE	-0.362	0.819181	FALSE	-1.595	1.97112e-06	TRUE
chr7_113241830_113242266	chr7	113241830	113242266	+	intron (NM_001243048, intron 2 of 16)	34583	11865	Arntl	1.232	0.0160167	TRUE	0.165	0.859368	FALSE	-1.066	2.78076e-08	TRUE
chr1_106157978_106158464	chr1	106157978	106158464	+	intron (NR_040630, intron 2 of 2)	13303	626049	Gm20753	1.232	0.028022	TRUE	0.78	0.201513	FALSE	-0.453	0.0378205	FALSE
chr5_100599039_100599480	chr5	100599039	100599480	+	Intergenic	-27054	231507	Plac8	1.232	0.0496974	TRUE	0.903	0.158023	FALSE	-0.328	0.185417	FALSE
chr2_117842236_117843158	chr2	117842236	117843158	+	intron (NR_040631, intron 2 of 5)	20769	73938	4930412B13Rik	1.231	0.0217023	TRUE	1.35	0.00316732	TRUE	0.119	0.618132	FALSE
chr14_47359428_47360036	chr14	47359428	47360036	+	Intergenic	-14128	16854	Lgals3	1.231	0.0374334	TRUE	0.107	0.92467	FALSE	-1.124	1.40292e-07	TRUE
chr11_16741078_16741722	chr11	16741078	16741722	+	Intergenic	-10803	13649	Egfr	1.23	0.131207	FALSE	-0.561	0.639543	FALSE	-1.791	3.57547e-10	TRUE
chr18_80689764_80690306	chr18	80689764	80690306	+	intron (NM_198429, intron 2 of 9)	18138	18018	Nfatc1	1.23	0.000607718	TRUE	0.638	0.129265	FALSE	-0.592	9.86587e-05	FALSE
chr2_117403362_117404143	chr2	117403362	117404143	+	Intergenic	-60875	19419	Rasgrp1	1.23	0.0496662	TRUE	0.688	0.337433	FALSE	-0.542	0.0175456	FALSE
chr1_142895809_142896205	chr1	142895809	142896205	+	Intergenic	-744690	26878	B3galt2	1.229	0.17304	FALSE	-1.097	0.345349	FALSE	-2.326	3.86127e-14	TRUE
chr8_110911749_110912424	chr8	110911749	110912424	+	Intergenic	-7779	20444	St3gal2	1.229	0.039714	TRUE	0.612	0.393298	FALSE	-0.616	0.00586741	FALSE
chr8_125651586_125652001	chr8	125651586	125652001	+	Intergenic	-18025	74393	Map10	1.228	0.101252	FALSE	-0.717	0.496124	FALSE	-1.946	2.25245e-12	TRUE
chr5_53272566_53273202	chr5	53272566	53273202	+	intron (NM_001145433, intron 1 of 2)	5778	66278	Smim20	1.228	0.0171548	TRUE	0.432	0.541478	FALSE	-0.796	3.3631e-05	FALSE
chr3_108608818_108609442	chr3	108608818	108609442	+	intron (NM_001358055, intron 1 of 14)	17397	99512	Wdr47	1.228	0.0303802	TRUE	0.466	0.537683	FALSE	-0.763	0.000379553	FALSE
chr13_10065724_10066237	chr13	10065724	10066237	+	intron (NM_033269, intron 3 of 4)	294823	12671	Chrm3	1.227	0.0297556	TRUE	1.325	0.00625424	TRUE	0.098	0.697016	FALSE
chr4_152238705_152239028	chr4	152238705	152239028	+	intron (NM_133348, intron 6 of 8)	-35496	100129	Gpr153	1.227	0.229047	FALSE	-0.83	0.543284	FALSE	-2.057	1.1264e-09	TRUE
chr1_92052182_92052646	chr1	92052182	92052646	+	intron (NM_207225, intron 3 of 26)	127927	208727	Hdac4	1.227	0.0810947	FALSE	-0.072	0.958495	FALSE	-1.299	5.26073e-08	TRUE
chr8_81800810_81801235	chr8	81800810	81801235	+	intron (NM_001024617, intron 7 of 24)	458460	234515	Inpp4b	1.227	0.179782	FALSE	0.137	0.931173	FALSE	-1.09	0.000298789	TRUE
chr19_5741730_5742262	chr19	5741730	5742262	+	5' UTR (NM_008520, exon 2 of 28)	1092	16998	Ltbp3	1.227	0.298312	FALSE	0.138	0.942985	FALSE	-1.089	0.00130093	TRUE
chr9_72543612_72544106	chr9	72543612	72544106	+	intron (NM_001033536, intron 1 of 8)	11619	319758	Rfx7	1.226	0.306287	FALSE	1.762	0.0374883	TRUE	0.537	0.0991307	FALSE
chr14_103513069_103513574	chr14	103513069	103513574	+	promoter-TSS (NM_022886)	-20	64929	Scel	1.225	0.22954	FALSE	-0.393	0.800172	FALSE	-1.618	4.84605e-07	TRUE
chr9_57722982_57723619	chr9	57722982	57723619	+	intron (NM_153799, intron 3 of 6)	14731	353190	Edc3	1.224	0.0877187	FALSE	0.089	0.947183	FALSE	-1.135	5.95684e-06	TRUE
chr16_4500583_4501214	chr16	4500583	4501214	+	intron (NM_175347, intron 1 of 6)	22177	106393	Srl	1.224	0.00337677	TRUE	-0.951	0.0766786	FALSE	-2.176	4.38703e-32	TRUE
chr6_38361064_38361406	chr6	38361064	38361406	+	Intergenic	-6632	78781	Zc3hav1	1.224	0.661249	FALSE	2.975	0.0231996	TRUE	1.751	5.97996e-05	TRUE
chr11_114391398_114392512	chr11	114391398	114392512	+	Intergenic	56905	319819	4932435O22Rik	1.223	0.00231077	TRUE	1.112	0.0030175	TRUE	-0.111	0.574487	FALSE
chr10_116934763_116935307	chr10	116934763	116935307	+	intron (NM_001359645, intron 3 of 10)	15418	216363	Rab3ip	1.222	0.00917811	TRUE	1.22	0.00354591	TRUE	-0.002	0.994491	FALSE
chr6_53455368_53455898	chr6	53455368	53455898	+	intron (NM_001327821, intron 5 of 10)	-117741	231991	Creb5	1.221	0.0188255	TRUE	1.306	0.00364581	TRUE	0.085	0.728965	FALSE
chr9_87071511_87072033	chr9	87071511	87072033	+	intron (NM_001359962, intron 14 of 14)	49743	266690	Cyb5r4	1.221	0.0827048	FALSE	1.487	0.00824129	TRUE	0.265	0.285208	FALSE
chr7_107683617_107684123	chr7	107683617	107684123	+	intron (NM_001357437, intron 2 of 23)	-7973	19024	Ppfibp2	1.221	0.13523	FALSE	0.133	0.92676	FALSE	-1.087	4.81801e-05	TRUE
chr1_107355367_107355976	chr1	107355367	107355976	+	Intergenic	-6643	66957	Serpinb11	1.221	0.243214	FALSE	1.764	0.0172222	TRUE	0.543	0.0681125	FALSE
chr18_5806261_5806779	chr18	5806261	5806779	+	Intergenic	213873	21417	Zeb1	1.221	0.0142144	TRUE	-0.178	0.848613	FALSE	-1.399	5.27951e-13	TRUE
chr10_75120982_75121413	chr10	75120982	75121413	+	intron (NM_001081412, intron 1 of 22)	60301	110279	Bcr	1.22	0.0410065	TRUE	-1.016	0.188034	FALSE	-2.236	3.14392e-20	TRUE
chr7_132816555_132816827	chr7	132816555	132816827	+	Intergenic	-3495	77938	Fam53b	1.22	0.0838875	FALSE	-0.611	0.545949	FALSE	-1.831	1.14825e-12	TRUE
chr1_43254112_43254563	chr1	43254112	43254563	+	Intergenic	-57576	14200	Fhl2	1.22	0.39356	FALSE	1.944	0.0377403	TRUE	0.724	0.035841	FALSE
chr1_53882504_53883270	chr1	53882504	53883270	+	intron (NM_001001883, intron 17 of 28)	33463	102465783	Mir7681	1.219	0.00295566	TRUE	0.545	0.285857	FALSE	-0.674	3.73115e-05	FALSE
chr19_43647143_43647750	chr19	43647143	43647750	+	Intergenic	-5439	100043245	Gm4311	1.218	0.0176669	TRUE	1.426	0.000842631	TRUE	0.208	0.307651	FALSE
chr1_144775101_144775749	chr1	144775101	144775749	+	promoter-TSS (NM_022881)	2	64214	Rgs18	1.218	0.0174667	TRUE	1.243	0.00614474	TRUE	0.025	0.923731	FALSE
chr6_30921162_30921839	chr6	30921162	30921839	+	Intergenic	-5927	116732	Tsga13	1.218	0.0144902	TRUE	-0.067	0.947689	FALSE	-1.285	2.34435e-10	TRUE
chr6_17776106_17776790	chr6	17776106	17776790	+	intron (NM_022332, intron 1 of 15)	27278	64213	St7	1.217	0.110664	FALSE	1.824	0.000823767	TRUE	0.607	0.00849316	FALSE
chr2_75464527_75464797	chr2	75464527	75464797	+	Intergenic	-20483	77269	9430019J16Rik	1.215	0.306983	FALSE	-1.623	0.257491	FALSE	-2.839	3.35526e-12	TRUE
chr1_130933159_130933612	chr1	130933159	130933612	+	intron (NM_001009940, intron 5 of 5)	6730	329244	Il19	1.215	0.235065	FALSE	0.185	0.910848	FALSE	-1.029	0.000709469	TRUE
chr10_116931539_116932184	chr10	116931539	116932184	+	intron (NM_001359645, intron 3 of 10)	18592	216363	Rab3ip	1.215	0.01409	TRUE	1.387	0.000867857	TRUE	0.172	0.408306	FALSE
chr5_97415738_97416232	chr5	97415738	97416232	+	intron (NR_045981, intron 2 of 7)	23568	75814	4930467D21Rik	1.214	0.108812	FALSE	-0.311	0.800999	FALSE	-1.525	3.12671e-09	TRUE
chr3_22089834_22090249	chr3	22089834	22090249	+	intron (NM_030732, intron 1 of 15)	13389	81004	Tbl1xr1	1.214	0.152007	FALSE	0.024	0.988867	FALSE	-1.19	2.95893e-05	TRUE
chr9_104337434_104338053	chr9	104337434	104338053	+	promoter-TSS (NM_019807)	-21	56318	Acpp	1.213	0.0874672	FALSE	1.66	0.00190608	TRUE	0.447	0.0507435	FALSE
chr11_83640023_83640887	chr11	83640023	83640887	+	Intergenic	8923	20302	Ccl3	1.213	0.00079353	TRUE	0.88	0.0175371	FALSE	-0.333	0.0425591	FALSE
chr15_34952809_34953246	chr15	34952809	34953246	+	intron (NM_001357821, intron 10 of 11)	114978	16539	Kcns2	1.213	0.0567346	FALSE	-0.872	0.299746	FALSE	-2.085	1.57856e-16	TRUE
chr6_116724501_116724970	chr6	116724501	116724970	+	Intergenic	-7977	319776	Tmem72	1.213	0.240414	FALSE	-0.585	0.689398	FALSE	-1.798	8.84312e-08	TRUE
chr5_140677025_140677680	chr5	140677025	140677680	+	intron (NM_001347517, intron 15 of 22)	25026	74239	Iqce	1.212	0.00446952	TRUE	-0.351	0.606561	FALSE	-1.563	5.58268e-19	TRUE
chr13_24485959_24486863	chr13	24485959	24486863	+	Intergenic	71289	12763	Cmah	1.211	4.56994e-05	TRUE	0.192	0.709752	FALSE	-1.018	5.85103e-15	TRUE
chr10_120815206_120815732	chr10	120815206	120815732	+	intron (NM_177092, intron 5 of 6)	-42160	100504616	Gm15910	1.211	0.00543004	TRUE	0.024	0.980563	FALSE	-1.187	3.95886e-12	TRUE
chr7_122401956_122402478	chr7	122401956	122402478	+	intron (NM_001316672, intron 2 of 16)	113092	18751	Prkcb	1.211	0.0112031	TRUE	1.154	0.00802269	TRUE	-0.057	0.810623	FALSE
chr9_61618510_61619123	chr9	61618510	61619123	+	Intergenic	246450	21887	Tle3	1.211	0.0725766	FALSE	-0.042	0.975613	FALSE	-1.253	1.37055e-07	TRUE
chr5_108636163_108636600	chr5	108636163	108636600	+	intron (NM_001359426, intron 1 of 9)	6571	72392	Tmem175	1.211	0.240789	FALSE	-0.099	0.957286	FALSE	-1.31	5.70591e-05	TRUE
chr18_65375936_65376565	chr18	65375936	65376565	+	intron (NM_001037294, intron 2 of 12)	17638	225638	Alpk2	1.21	0.18423	FALSE	0.127	0.936754	FALSE	-1.083	0.000175481	TRUE
chr12_38778109_38778576	chr12	38778109	38778576	+	Intergenic	-1740	14009	Etv1	1.21	0.0093877	TRUE	0.951	0.0395869	FALSE	-0.26	0.189144	FALSE
chr10_99172002_99172648	chr10	99172002	99172648	+	intron (NR_153333, intron 11 of 12)	64190	14426	Galnt4	1.21	0.0868434	FALSE	1.305	0.0298688	TRUE	0.095	0.747221	FALSE
chr4_105305718_105306555	chr4	105305718	105306555	+	Intergenic	148789	67916	Plpp3	1.21	0.143236	FALSE	2.05	0.000186354	TRUE	0.84	0.00010022	FALSE
chr10_20834835_20835779	chr10	20834835	20835779	+	Intergenic	-110229	29863	Pde7b	1.209	2.49411e-05	TRUE	0.493	0.175573	FALSE	-0.716	1.1016e-08	FALSE
chr4_49153789_49154219	chr4	49153789	49154219	+	intron (NM_178756, intron 1 of 7)	94542	272031	Plppr1	1.209	0.247644	FALSE	-0.325	0.841599	FALSE	-1.534	5.55107e-06	TRUE
chr14_30761250_30761693	chr14	30761250	30761693	+	intron (NM_001166531, intron 2 of 21)	45856	54650	Sfmbt1	1.209	0.115225	FALSE	1.56	0.00888517	TRUE	0.351	0.175533	FALSE
chr2_60036945_60037682	chr2	60036945	60037682	+	intron (NM_001001182, intron 2 of 35)	88427	407823	Baz2b	1.208	0.0141692	TRUE	0.912	0.0679677	FALSE	-0.296	0.171667	FALSE
chr10_117653088_117653744	chr10	117653088	117653744	+	intron (NM_027468, intron 2 of 8)	23916	70574	Cpm	1.208	0.148785	FALSE	1.611	0.0107761	TRUE	0.404	0.133365	FALSE
chr11_46286745_46287415	chr11	46286745	46287415	+	intron (NM_001252459, intron 3 of 30)	25278	76884	Cyfip2	1.208	0.00965722	TRUE	1.361	0.000581568	TRUE	0.153	0.459852	FALSE
chr8_116478569_116478985	chr8	116478569	116478985	+	Intergenic	-26238	75465	Dynlrb2	1.208	0.401478	FALSE	2.274	0.00709321	TRUE	1.066	0.000647621	TRUE
chr10_4425212_4425664	chr10	4425212	4425664	+	intron (NM_001358796, intron 4 of 13)	3728	433224	Gm5512	1.208	0.183304	FALSE	-0.376	0.789028	FALSE	-1.583	5.12314e-08	TRUE
chr8_125649386_125649934	chr8	125649386	125649934	+	Intergenic	-20158	74393	Map10	1.208	0.0132766	TRUE	-2.254	0.000129794	TRUE	-3.461	1.3501e-46	TRUE
chr9_92252764_92253198	chr9	92252764	92253198	+	intron (NM_011636, intron 1 of 8)	2787	22038	Plscr1	1.208	0.0098474	TRUE	-0.998	0.0967582	FALSE	-2.206	5.21738e-28	TRUE
chr8_83089470_83090945	chr8	83089470	83090945	+	3' UTR (NM_177378, exon 7 of 7)	-75145	71310	Tbc1d9	1.208	0.00176717	TRUE	0.672	0.126787	FALSE	-0.536	0.000877158	FALSE
chr6_148710347_148710895	chr6	148710347	148710895	+	Intergenic	-32621	75831	4930528G23Rik	1.207	0.0327732	TRUE	-0.182	0.86048	FALSE	-1.389	2.03615e-11	TRUE
chr2_150669596_150669926	chr2	150669596	150669926	+	TTS (NR_040331)	-1521	68738	Acss1	1.207	0.0337196	TRUE	1.335	0.00564797	TRUE	0.129	0.600285	FALSE
chr15_96328661_96329149	chr15	96328661	96329149	+	intron (NM_175251, intron 3 of 20)	41383	77044	Arid2	1.207	0.189441	FALSE	-0.108	0.948219	FALSE	-1.315	7.41147e-06	TRUE
chr4_141299271_141299724	chr4	141299271	141299724	+	Intergenic	-1724	13836	Epha2	1.207	0.0565267	FALSE	-0.702	0.422859	FALSE	-1.909	9.30709e-15	TRUE
chr12_117077601_117078271	chr12	117077601	117078271	+	intron (NM_011215, intron 12 of 22)	73333	100038689	Gm10421	1.206	0.0205965	TRUE	-0.739	0.298168	FALSE	-1.945	4.00012e-21	TRUE
chr9_45221523_45222177	chr9	45221523	45222177	+	intron (NM_001198971, intron 1 of 4)	-17775	214523	Tmprss4	1.206	0.0274098	TRUE	1.044	0.0445377	TRUE	-0.162	0.50027	FALSE
chr4_57930618_57931137	chr4	57930618	57931137	+	Intergenic	-14613	242484	D630039A03Rik	1.205	0.243012	FALSE	-0.812	0.553338	FALSE	-2.017	6.86764e-10	TRUE
chr2_120599501_120599989	chr2	120599501	120599989	+	3' UTR (NM_001177793, exon 8 of 8)	9570	66606	Lrrc57	1.205	0.183934	FALSE	-0.204	0.895623	FALSE	-1.409	2.94454e-07	TRUE
chr9_75256038_75256667	chr9	75256038	75256667	+	intron (NM_001081322, intron 9 of 40)	24338	208943	Myo5c	1.204	0.0939332	FALSE	1.605	0.00348175	TRUE	0.401	0.0996518	FALSE
chr12_116054300_116054883	chr12	116054300	116054883	+	intron (NM_019565, intron 1 of 2)	6867	56220	Zfp386	1.204	0.00247091	TRUE	0.647	0.159279	FALSE	-0.556	0.000772403	FALSE
chr14_16009355_16010436	chr14	16009355	16010436	+	Intergenic	233436	71147	Oxsm	1.203	0.0618824	FALSE	2.026	4.41783e-06	TRUE	0.824	3.36645e-05	FALSE
chr18_6017169_6017719	chr18	6017169	6017719	+	Intergenic	118654	75415	Arhgap12	1.201	0.0205568	TRUE	-0.126	0.900677	FALSE	-1.327	7.53946e-12	TRUE
chr7_75141924_75142618	chr7	75141924	75142618	+	intron (NM_001360573, intron 7 of 13)	77748	64176	Sv2b	1.201	0.245295	FALSE	0.182	0.913043	FALSE	-1.019	0.00125406	TRUE
chr4_47315322_47315855	chr4	47315322	47315855	+	Intergenic	-37634	21812	Tgfbr1	1.201	0.0267769	TRUE	1.117	0.0251781	TRUE	-0.085	0.73921	FALSE
chr6_37428162_37428662	chr6	37428162	37428662	+	intron (NM_178661, intron 1 of 11)	13736	208647	Creb3l2	1.2	0.071792	FALSE	-0.623	0.509516	FALSE	-1.823	1.08586e-13	TRUE
chr2_70503427_70503843	chr2	70503427	70503843	+	intron (NR_040496, intron 1 of 2)	-5184	66748	Erich2	1.2	0.190542	FALSE	0.158	0.918416	FALSE	-1.042	0.00020705	TRUE
chr13_31810535_31810856	chr13	31810535	31810856	+	TTS (NM_008592)	4049	17300	Foxc1	1.2	0.243659	FALSE	0.094	0.957928	FALSE	-1.106	0.000354512	TRUE
chr4_59596491_59597030	chr4	59596491	59597030	+	intron (NM_001301367, intron 5 of 11)	15197	72479	Hsdl2	1.2	0.0453634	TRUE	1.038	0.067864	FALSE	-0.162	0.525488	FALSE
chr14_40924298_40925001	chr14	40924298	40925001	+	intron (NM_145928, intron 2 of 8)	23560	52588	Tspan14	1.2	0.0339753	TRUE	1.317	0.00607398	TRUE	0.117	0.635698	FALSE
chr17_63267420_63267970	chr17	63267420	63267970	+	intron (NM_015794, intron 6 of 8)	45278	414079	4930405O22Rik	1.199	0.189765	FALSE	-0.387	0.782434	FALSE	-1.586	6.27269e-08	TRUE
chr14_69140865_69141421	chr14	69140865	69141421	+	Intergenic	-30659	18092	Nkx2-6	1.199	0.036656	TRUE	-1.17	0.103296	FALSE	-2.369	7.47446e-24	TRUE
chr2_156401197_156401861	chr2	156401197	156401861	+	Intergenic	-8550	347740	2900097C17Rik	1.196	0.0222585	TRUE	-0.079	0.941098	FALSE	-1.274	1.33012e-10	TRUE
chr8_27085291_27086128	chr8	27085291	27086128	+	promoter-TSS (NM_054044)	-132	78560	Adgra2	1.196	0.0310745	TRUE	-0.486	0.552899	FALSE	-1.682	4.32077e-15	TRUE
chr10_20854958_20855389	chr10	20854958	20855389	+	Intergenic	-97374	52906	Ahi1	1.196	0.253068	FALSE	0.004	0.998381	FALSE	-1.191	0.00020327	TRUE
chr1_66759210_66759702	chr1	66759210	66759702	+	intron (NM_001357157, intron 7 of 14)	49338	68691	Kansl1l	1.195	0.409047	FALSE	2.079	0.0204024	TRUE	0.883	0.00731537	FALSE
chr2_6267459_6267984	chr2	6267459	6267984	+	intron (NR_040333, intron 3 of 6)	-54727	67856	Echdc3	1.194	0.022346	TRUE	0.574	0.36752	FALSE	-0.621	0.00195344	FALSE
chr7_117771691_117772233	chr7	117771691	117772233	+	Intergenic	344185	267019	Rps15a	1.194	0.0449512	TRUE	-2.515	0.00050918	TRUE	-3.709	2.19214e-40	TRUE
chr3_159939407_159939756	chr3	159939407	159939756	+	TTS (NM_001356350)	99931	68151	Wls	1.194	0.0645827	FALSE	-0.463	0.568927	FALSE	-1.657	1.58941e-06	TRUE
chr2_166401670_166402290	chr2	166401670	166402290	+	Intergenic	-45471	319684	5031425F14Rik	1.193	0.017984	TRUE	0.849	0.104682	FALSE	-0.344	0.0940828	FALSE
chr16_11565121_11565646	chr16	11565121	11565646	+	intron (NM_028964, intron 14 of 20)	159735	74478	Snx29	1.193	0.0838061	FALSE	0.156	0.896012	FALSE	-1.038	2.74005e-05	TRUE
chr10_90973967_90974265	chr10	90973967	90974265	+	TTS (NM_001128086)	108627	11783	Apaf1	1.192	0.250809	FALSE	-0.061	0.974072	FALSE	-1.252	0.00011308	TRUE
chr17_85096140_85096833	chr17	85096140	85096833	+	intron (NM_028576, intron 1 of 10)	5786	73582	Camkmt	1.192	0.0173502	TRUE	0.119	0.900538	FALSE	-1.073	1.29899e-08	TRUE
chr5_106887365_106888051	chr5	106887365	106888051	+	intron (NM_177873, intron 20 of 39)	38182	330149	Hfm1	1.192	0.0233591	TRUE	1.233	0.00785373	TRUE	0.041	0.877284	FALSE
chr19_53479389_53479981	chr19	53479389	53479981	+	Intergenic	-14889	381232	Mirt1	1.192	0.0040682	TRUE	-0.468	0.449929	FALSE	-1.661	2.01471e-22	TRUE
chr8_127440983_127441630	chr8	127440983	127441630	+	intron (NM_033620, intron 20 of 24)	141654	93742	Pard3	1.192	0.00130241	TRUE	0.502	0.28358	FALSE	-0.69	5.90887e-06	FALSE
chr15_96707961_96708434	chr15	96707961	96708434	+	Intergenic	-8469	67760	Slc38a2	1.192	0.0312608	TRUE	1.352	0.00347816	TRUE	0.16	0.504384	FALSE
chr12_92822964_92823830	chr12	92822964	92823830	+	Intergenic	621426	75295	4930559C10Rik	1.191	0.0173626	TRUE	-0.05	0.96236	FALSE	-1.241	2.80911e-11	TRUE
chr14_59504860_59505323	chr14	59504860	59505323	+	intron (NM_001360592, intron 5 of 10)	26140	69008	Cab39l	1.191	0.0864785	FALSE	-0.096	0.941597	FALSE	-1.287	6.36116e-07	TRUE
chr10_120826344_120826948	chr10	120826344	120826948	+	intron (NM_177092, intron 4 of 6)	-30983	100504616	Gm15910	1.191	0.0980005	FALSE	-0.352	0.756609	FALSE	-1.543	1.10196e-09	TRUE
chr12_72427712_72428245	chr12	72427712	72428245	+	Intergenic	-13888	78257	Lrrc9	1.191	0.251904	FALSE	0.115	0.94739	FALSE	-1.075	0.000683838	TRUE
chr5_64096480_64096696	chr5	64096480	64096696	+	intron (NM_001356964, intron 2 of 14)	3649	66681	Pgm1	1.191	0.196635	FALSE	-1.155	0.319466	FALSE	-2.345	1.33059e-12	TRUE
chr7_130857884_130858504	chr7	130857884	130858504	+	Intergenic	-7530	101476	Plekha1	1.191	0.0546531	FALSE	-0.494	0.576506	FALSE	-1.685	1.92464e-11	TRUE
chr3_115858735_115859478	chr3	115858735	115859478	+	Intergenic	28953	68161	A930005H10Rik	1.19	0.063261	FALSE	-0.383	0.699806	FALSE	-1.573	9.18211e-12	TRUE
chr6_134824378_134824905	chr6	134824378	134824905	+	Intergenic	-5558	232430	Crebl2	1.19	0.0196339	TRUE	0.208	0.807649	FALSE	-0.982	4.10473e-07	FALSE
chr5_136594868_136595370	chr5	136594868	136595370	+	Intergenic	-27629	13047	Cux1	1.19	0.07843	FALSE	-0.339	0.752522	FALSE	-1.529	2.31767e-10	TRUE
chr2_17854032_17854563	chr2	17854032	17854563	+	Intergenic	-123229	74103	Nebl	1.19	0.0485486	TRUE	-0.033	0.978583	FALSE	-1.224	1.1016e-08	TRUE
chr9_118724637_118724946	chr9	118724637	118724946	+	intron (NM_001113514, intron 1 of 13)	13099	104099	Itga9	1.189	0.411751	FALSE	2.044	0.0236793	TRUE	0.855	0.00928284	FALSE
chr10_37561484_37562113	chr10	37561484	37562113	+	Intergenic	-422872	17118	Marcks	1.189	0.0291438	TRUE	0.068	0.949996	FALSE	-1.121	1.05692e-08	TRUE
chr4_87830841_87831457	chr4	87830841	87831457	+	intron (NM_027326, intron 5 of 10)	-24826	70122	Mllt3	1.189	0.0764195	FALSE	0.062	0.961953	FALSE	-1.127	1.37967e-06	TRUE
chr4_105255518_105255880	chr4	105255518	105255880	+	Intergenic	98352	67916	Plpp3	1.189	0.15259	FALSE	-0.735	0.516677	FALSE	-1.924	1.82804e-11	TRUE
chr19_55569903_55570338	chr19	55569903	55570338	+	intron (NM_001360431, intron 8 of 8)	132084	77594	4930552P12Rik	1.188	0.255521	FALSE	-1.044	0.429884	FALSE	-2.232	3.03063e-10	TRUE
chr18_77828744_77829176	chr18	77828744	77829176	+	intron (NM_013831, intron 1 of 14)	-32570	619308	F830208F22Rik	1.188	0.255888	FALSE	-0.4	0.797482	FALSE	-1.588	8.70194e-07	TRUE
chr5_21479727_21480187	chr5	21479727	21480187	+	intron (NM_177869, intron 7 of 7)	55054	330050	Fam185a	1.188	0.256288	FALSE	-0.099	0.95726	FALSE	-1.287	5.87355e-05	TRUE
chr8_95127567_95128154	chr8	95127567	95128154	+	intron (NM_001145831, intron 4 of 21)	-14518	16582	Kifc3	1.188	0.157003	FALSE	-1.582	0.119953	FALSE	-2.77	3.71502e-18	TRUE
chr1_33565724_33566237	chr1	33565724	33566237	+	intron (NM_008922, intron 7 of 13)	103814	19076	Prim2	1.188	0.0292582	TRUE	1.045	0.0423913	TRUE	-0.143	0.549892	FALSE
chr6_134700677_134701348	chr6	134700677	134701348	+	intron (NM_001170479, intron 3 of 3)	60072	67774	Borcs5	1.186	0.0519912	FALSE	-0.444	0.628101	FALSE	-1.63	1.59167e-12	TRUE
chr18_56941829_56942409	chr18	56941829	56942409	+	Intergenic	5859	100038410	Gm10536	1.186	0.126019	FALSE	1.304	0.0454096	TRUE	0.118	0.703844	FALSE
chr1_90153093_90153801	chr1	90153093	90153801	+	promoter-TSS (NM_029122)	-46	74918	Iqca	1.186	0.0319401	TRUE	-1.496	0.0217241	TRUE	-2.682	2.70432e-27	TRUE
chr7_24319067_24319301	chr7	24319067	24319301	+	Intergenic	-2518	22756	Zfp94	1.186	0.204212	FALSE	1.443	0.0489124	TRUE	0.256	0.402016	FALSE
chr4_11345502_11346051	chr4	11345502	11346051	+	intron (NM_194055, intron 13 of 15)	-23645	381510	Dpy19l4	1.185	0.0622602	FALSE	-0.988	0.22368	FALSE	-2.173	2.12661e-20	TRUE
chr11_23727381_23728039	chr11	23727381	23728039	+	intron (NM_001033654, intron 16 of 17)	43260	19696	Rel	1.185	0.128322	FALSE	1.444	0.019737	TRUE	0.259	0.353029	FALSE
chr17_50609848_50610560	chr17	50609848	50610560	+	intron (NM_013880, intron 2 of 5)	-88477	12228	Btg3	1.184	0.0147677	TRUE	1.003	0.0319125	TRUE	-0.181	0.394899	FALSE
chr18_77835360_77835920	chr18	77835360	77835920	+	intron (NM_013831, intron 2 of 14)	-39250	619308	F830208F22Rik	1.184	0.097373	FALSE	-0.686	0.487306	FALSE	-1.87	1.82118e-13	TRUE
chr1_106556087_106556381	chr1	106556087	106556381	+	intron (NM_009741, intron 1 of 1)	-9603	102466254	Mir3473f	1.184	0.263152	FALSE	0.033	0.986364	FALSE	-1.151	0.000272276	TRUE
chr8_120225685_120226094	chr8	120225685	120226094	+	intron (NR_110496, intron 1 of 2)	2341	434353	A330074K22Rik	1.183	0.204306	FALSE	-1.167	0.315707	FALSE	-2.35	3.54182e-12	TRUE
chr5_43145799_43146269	chr5	43145799	43146269	+	Intergenic	-87429	231207	Cpeb2	1.183	0.160998	FALSE	-1.367	0.185986	FALSE	-2.55	1.22119e-15	TRUE
chr9_32680148_32680518	chr9	32680148	32680518	+	Intergenic	-15709	23871	Ets1	1.183	0.265419	FALSE	1.973	0.00407138	TRUE	0.79	0.00394031	FALSE
chr17_45757824_45758355	chr17	45757824	45758355	+	intron (NR_152153, intron 2 of 4)	23583	433111	F630040K05Rik	1.183	0.260021	FALSE	0.043	0.981685	FALSE	-1.14	0.000493743	TRUE
chr13_34703334_34703643	chr13	34703334	34703643	+	Intergenic	-36154	108161	Fam50b	1.183	0.415387	FALSE	1.888	0.0471531	TRUE	0.705	0.0410111	FALSE
chr16_76768565_76769058	chr16	76768565	76769058	+	intron (NR_155453, intron 1 of 3)	10281	102632814	Gm30790	1.183	0.41538	FALSE	1.906	0.0430111	TRUE	0.724	0.0359402	FALSE
chr13_100881878_100882416	chr13	100881878	100882416	+	Intergenic	-48720	69048	Slc30a5	1.183	0.0490275	TRUE	0.369	0.664639	FALSE	-0.814	0.000101387	FALSE
chr3_22075839_22076466	chr3	22075839	22076466	+	promoter-TSS (NM_030732)	-500	81004	Tbl1xr1	1.183	0.000363166	TRUE	1.086	0.000453057	TRUE	-0.098	0.604299	FALSE
chr6_125460689_125461807	chr6	125460689	125461807	+	exon (NM_007657, exon 7 of 8)	33512	12527	Cd9	1.182	2.26274e-05	TRUE	-0.965	0.00356965	FALSE	-2.147	2.17374e-51	TRUE
chr3_22133614_22133812	chr3	22133614	22133812	+	intron (NM_030732, intron 1 of 15)	57061	81004	Tbl1xr1	1.182	0.158249	FALSE	0.045	0.977631	FALSE	-1.137	4.80394e-05	TRUE
chr8_36188477_36188836	chr8	36188477	36188836	+	Intergenic	32646	330738	Gm38414	1.18	0.0196363	TRUE	-0.084	0.935115	FALSE	-1.265	8.21557e-11	TRUE
chr5_107224764_107225403	chr5	107224764	107225403	+	intron (NM_011578, intron 2 of 16)	64546	21814	Tgfbr3	1.18	0.0614141	FALSE	1.517	0.0020245	TRUE	0.337	0.11659	FALSE
chr3_149393229_149394238	chr3	149393229	149394238	+	Intergenic	118996	381482	Gm1653	1.179	0.00186143	TRUE	1.152	0.000776278	TRUE	-0.027	0.904306	FALSE
chr7_130847089_130847639	chr7	130847089	130847639	+	Intergenic	-18360	101476	Plekha1	1.179	0.126353	FALSE	0.001	0.999592	FALSE	-1.178	6.19399e-06	TRUE
chr9_15693815_15694323	chr9	15693815	15694323	+	Intergenic	-15669	234967	Slc36a4	1.178	0.0646576	FALSE	-1.981	0.00903232	TRUE	-3.159	4.01008e-31	TRUE
chr12_70266481_70266958	chr12	70266481	70266958	+	intron (NM_001286386, intron 7 of 7)	38878	414124	F730035M05Rik	1.177	0.266537	FALSE	0.013	0.995473	FALSE	-1.164	0.000334446	TRUE
chr14_120967027_120967592	chr14	120967027	120967592	+	Intergenic	51462	70572	Ipo5	1.177	0.0219586	TRUE	-1.896	0.00185662	TRUE	-3.073	2.77859e-37	TRUE
chr9_75621480_75621769	chr9	75621480	75621769	+	Intergenic	-4108	70082	Lysmd2	1.177	0.208944	FALSE	-1.738	0.118979	FALSE	-2.915	5.51145e-16	TRUE
chr9_116076931_116077881	chr9	116076931	116077881	+	Intergenic	97957	21813	Tgfbr2	1.177	0.0411538	TRUE	0.116	0.91376	FALSE	-1.06	5.56434e-07	TRUE
chr9_50553500_50554035	chr9	50553500	50554035	+	promoter-TSS (NM_001357222)	-105	170752	Bco2	1.176	0.0239869	TRUE	0.502	0.451203	FALSE	-0.674	0.000374923	FALSE
chr19_16232363_16232743	chr19	16232363	16232743	+	intron (NM_008139, intron 2 of 6)	68455	595139	E030024N20Rik	1.176	0.262041	FALSE	-0.784	0.569167	FALSE	-1.96	9.3832e-09	TRUE
chr5_110969912_110970924	chr5	110969912	110970924	+	intron (NM_001267622, intron 2 of 22)	-33726	735278	Mir701	1.176	0.00217843	TRUE	1.223	0.000322849	TRUE	0.047	0.824402	FALSE
chr14_76673638_76674492	chr14	76673638	76674492	+	Intergenic	-3503	73272	1700108F19Rik	1.175	0.02433	TRUE	0.511	0.440469	FALSE	-0.664	0.000632627	FALSE
chr15_53518698_53519598	chr15	53518698	53519598	+	intron (NM_177225, intron 4 of 4)	95131	100628567	Mir28c	1.175	0.0260477	TRUE	0.565	0.378493	FALSE	-0.61	0.00248089	FALSE
chr2_118315767_118316522	chr2	118315767	118316522	+	intron (NM_201367, intron 1 of 2)	11230	73358	1700054M17Rik	1.174	0.0673216	FALSE	-0.134	0.910781	FALSE	-1.307	1.46e-08	TRUE
chr7_73546488_73546936	chr7	73546488	73546936	+	intron (NR_037569, intron 4 of 4)	-4966	244059	Chd2	1.174	0.0309051	TRUE	0.289	0.725049	FALSE	-0.885	2.56355e-05	FALSE
chr4_130316566_130316961	chr4	130316566	130316961	+	exon (NM_153160, exon 8 of 8)	7985	14077	Fabp3	1.174	0.268441	FALSE	-2.445	0.0467976	TRUE	-3.619	1.69399e-19	TRUE
chr2_109331802_109332211	chr2	109331802	109332211	+	intron (NM_139303, intron 13 of 16)	51268	228421	Kif18a	1.174	0.0448517	TRUE	-0.358	0.695617	FALSE	-1.532	5.50945e-12	TRUE
chr11_87276490_87277124	chr11	87276490	87277124	+	intron (NM_177167, intron 1 of 6)	82187	320472	Ppm1e	1.174	0.102252	FALSE	1.614	0.00275019	TRUE	0.44	0.0564008	FALSE
chr4_133610966_133611612	chr4	133610966	133611612	+	intron (NM_001017968, intron 6 of 7)	-9121	55948	Sfn	1.174	0.0410526	TRUE	0.988	0.0728723	FALSE	-0.186	0.437314	FALSE
chr15_82027358_82028247	chr15	82027358	82028247	+	intron (NM_010247, intron 7 of 12)	11433	14375	Xrcc6	1.174	0.101642	FALSE	-0.634	0.527572	FALSE	-1.808	1.45606e-12	TRUE
chr18_12459151_12459577	chr18	12459151	12459577	+	intron (NM_010680, intron 20 of 74)	-44835	16774	Lama3	1.173	0.210616	FALSE	-1.88	0.0887889	FALSE	-3.052	4.55842e-18	TRUE
chr10_7064001_7064545	chr10	7064001	7064545	+	Intergenic	-41088	320495	Ipcef1	1.172	0.0196429	TRUE	0.122	0.89666	FALSE	-1.049	1.74654e-08	TRUE
chr14_73186709_73187210	chr14	73186709	73187210	+	Intergenic	19892	751541	Mir687	1.172	0.207941	FALSE	-1.784	0.107318	FALSE	-2.955	5.85864e-17	TRUE
chr5_114482526_114483170	chr5	114482526	114483170	+	Intergenic	38579	17855	Mvk	1.172	0.0683421	FALSE	-0.664	0.453741	FALSE	-1.837	2.70002e-14	TRUE
chr1_61927067_61928588	chr1	61927067	61928588	+	intron (NM_001081050, intron 2 of 22)	208282	105243940	Pard3bos2	1.172	0.0160355	TRUE	1.367	0.000760064	TRUE	0.195	0.332515	FALSE
chr5_140916963_140917299	chr5	140916963	140917299	+	intron (NM_175362, intron 2 of 24)	83465	108723	Card11	1.171	0.209571	FALSE	-0.294	0.842675	FALSE	-1.465	8.54241e-07	TRUE
chr11_74802055_74802308	chr11	74802055	74802308	+	intron (NM_026197, intron 6 of 9)	-28743	17428	Mnt	1.171	0.334323	FALSE	-0.972	0.525292	FALSE	-2.143	2.33382e-08	TRUE
chr8_20120035_20120417	chr8	20120035	20120417	+	Intergenic	177206	547150	6820431F20Rik	1.17	0.00260328	TRUE	-0.298	0.639947	FALSE	-1.468	4.55038e-20	TRUE
chr15_27769326_27769542	chr15	27769326	27769542	+	intron (NM_001081302, intron 37 of 56)	-87892	223433	Fam105a	1.17	0.272863	FALSE	-0.76	0.586645	FALSE	-1.93	3.85728e-08	TRUE
chr8_105746137_105746570	chr8	105746137	105746570	+	intron (NM_027469, intron 1 of 2)	12254	70575	Gfod2	1.169	0.103413	FALSE	-0.111	0.934536	FALSE	-1.28	2.89057e-07	TRUE
chr15_50402525_50402998	chr15	50402525	50402998	+	Intergenic	486288	83925	Trps1	1.169	0.341893	FALSE	2.093	0.00564797	TRUE	0.924	0.00153351	FALSE
chr15_5539258_5539872	chr15	5539258	5539872	+	intron (NR_045274, intron 1 of 4)	43247	71432	5430437J10Rik	1.168	0.018066	TRUE	-0.48	0.508519	FALSE	-1.648	1.38108e-16	TRUE
chr17_17536781_17537185	chr17	17536781	17537185	+	exon (NM_172827, exon 15 of 18)	87506	240028	Lnpep	1.168	0.137202	FALSE	-1.49	0.114549	FALSE	-2.658	2.22013e-18	TRUE
chr8_34765702_34766540	chr8	34765702	34766540	+	Intergenic	-41489	319520	Dusp4	1.166	0.108625	FALSE	1.749	0.000832903	TRUE	0.583	0.00979394	FALSE
chr12_4211036_4211606	chr12	4211036	4211606	+	intron (NM_001159537, intron 19 of 21)	22644	52504	Cenpo	1.165	0.00667518	TRUE	0.126	0.877285	FALSE	-1.039	5.33089e-10	TRUE
chr8_46135358_46135985	chr8	46135358	46135985	+	Intergenic	-11525	102141	Snx25	1.165	0.0655973	FALSE	0.096	0.935527	FALSE	-1.068	8.20073e-06	TRUE
chr13_52636051_52636826	chr13	52636051	52636826	+	intron (NM_011518, intron 9 of 13)	39556	20963	Syk	1.165	0.000411276	TRUE	-1.231	0.00155409	TRUE	-2.396	1.01099e-48	TRUE
chr16_85566394_85566939	chr16	85566394	85566939	+	Intergenic	-16293	224405	Cyyr1	1.164	0.106748	FALSE	1.32	0.0274848	TRUE	0.155	0.580397	FALSE
chr17_88038049_88038471	chr17	88038049	88038471	+	intron (NM_001081034, intron 1 of 22)	26672	225055	Fbxo11	1.163	0.0429054	TRUE	1.047	0.0503867	FALSE	-0.116	0.643097	FALSE
chr15_101362456_101363144	chr15	101362456	101363144	+	intron (NM_028770, intron 2 of 8)	-6552	100316694	Mir1941	1.163	0.00452519	TRUE	-1.239	0.0115977	TRUE	-2.402	4.60382e-38	TRUE
chr15_36210383_36210985	chr15	36210383	36210985	+	exon (NM_001359981, exon 13 of 21)	29480	102465888	Mir8097	1.163	0.110543	FALSE	-0.674	0.499105	FALSE	-1.837	2.20411e-12	TRUE
chr10_9900015_9900353	chr10	9900015	9900353	+	intron (NM_001081344, intron 1 of 25)	856	78808	Stxbp5	1.163	0.166585	FALSE	-0.805	0.471825	FALSE	-1.968	2.46084e-11	TRUE
chr3_101276688_101277081	chr3	101276688	101277081	+	intron (NM_013486, intron 4 of 4)	11055	12481	Cd2	1.162	0.342585	FALSE	1.716	0.0430284	TRUE	0.554	0.0799153	FALSE
chr2_119636676_119637221	chr2	119636676	119637221	+	intron (NM_001042652, intron 5 of 9)	-18443	70645	Oip5	1.162	0.0463619	TRUE	0.149	0.885995	FALSE	-1.013	2.12086e-06	TRUE
chr18_80046614_80047801	chr18	80046614	80047801	+	intron (NM_053117, intron 1 of 2)	312	93737	Pard6g	1.162	0.0135268	TRUE	1.135	0.00740184	TRUE	-0.026	0.91528	FALSE
chr13_116991888_116992343	chr13	116991888	116992343	+	intron (NM_001081009, intron 3 of 26)	33401	52552	Parp8	1.162	0.0361367	TRUE	0.037	0.9738	FALSE	-1.124	2.73123e-08	TRUE
chr3_21633822_21634233	chr3	21633822	21634233	+	Intergenic	-442625	81004	Tbl1xr1	1.162	0.272286	FALSE	-0.412	0.789664	FALSE	-1.574	1.26755e-06	TRUE
chr2_46533317_46533852	chr2	46533317	46533852	+	Intergenic	836979	69405	1700019E08Rik	1.161	0.216521	FALSE	-0.548	0.678997	FALSE	-1.709	1.4508e-08	TRUE
chr4_63389792_63390121	chr4	63389792	63390121	+	intron (NM_001045514, intron 4 of 21)	8284	100182	Akna	1.161	0.177638	FALSE	1.512	0.0209814	TRUE	0.351	0.209827	FALSE
chr12_69541407_69541936	chr12	69541407	69541936	+	Intergenic	41357	207965	Vcpkmt	1.161	0.0174504	TRUE	0.597	0.300343	FALSE	-0.564	0.00246059	FALSE
chr19_31304434_31305259	chr19	31304434	31305259	+	intron (NM_001013833, intron 2 of 17)	-88450	78103	8430431K14Rik	1.159	0.0442376	TRUE	1.685	8.42188e-05	TRUE	0.526	0.00519974	FALSE
chr10_39434965_39435318	chr10	39434965	39435318	+	intron (NM_001122892, intron 2 of 12)	65342	14360	Fyn	1.159	0.274714	FALSE	-1.664	0.181972	FALSE	-2.823	7.61921e-14	TRUE
chr3_149280722_149281720	chr3	149280722	149281720	+	Intergenic	6484	381482	Gm1653	1.158	0.0175763	TRUE	1.519	8.22987e-05	TRUE	0.361	0.0446089	FALSE
chr10_126498650_126499121	chr10	126498650	126499121	+	Intergenic	211506	102465224	Mir378d	1.158	0.0438454	TRUE	1.46	0.00141573	TRUE	0.302	0.143711	FALSE
chr6_67896450_67896950	chr6	67896450	67896950	+	Intergenic	-331001	75070	4930515G16Rik	1.157	0.0872856	FALSE	-0.984	0.253853	FALSE	-2.141	1.59035e-17	TRUE
chr7_75413872_75414184	chr7	75413872	75414184	+	Intergenic	-41506	75547	Akap13	1.156	0.189291	FALSE	-0.787	0.491313	FALSE	-1.943	7.10287e-10	TRUE
chr16_36920247_36920854	chr16	36920247	36920854	+	intron (NM_030035, intron 14 of 21)	-14433	15163	Hcls1	1.156	0.0382618	TRUE	-0.315	0.720275	FALSE	-1.471	5.00575e-11	TRUE
chr8_114630333_114630787	chr8	114630333	114630787	+	intron (NM_019573, intron 5 of 8)	190908	80707	Wwox	1.155	0.278067	FALSE	-0.246	0.884343	FALSE	-1.401	4.27301e-05	TRUE
chr6_61179943_61181468	chr6	61179943	61181468	+	intron (NM_183310, intron 1 of 10)	105	100504262	A730020E08Rik	1.154	0.0154289	TRUE	0.364	0.587949	FALSE	-0.791	1.53474e-05	FALSE
chr8_116721479_116722105	chr8	116721479	116722105	+	intron (NM_029441, intron 1 of 6)	11199	75796	Cdyl2	1.154	0.095073	FALSE	-0.001	0.999128	FALSE	-1.156	2.94214e-06	TRUE
chr6_54056772_54057523	chr6	54056772	54057523	+	intron (NM_001163640, intron 1 of 12)	17215	69993	Chn2	1.154	0.0196363	TRUE	-0.699	0.293013	FALSE	-1.853	1.25585e-20	TRUE
chr5_120704336_120704878	chr5	120704336	120704878	+	intron (NM_008052, intron 2 of 9)	7062	14357	Dtx1	1.154	0.0317474	TRUE	0.769	0.175577	FALSE	-0.384	0.0743598	FALSE
chr4_140741486_140741797	chr4	140741486	140741797	+	intron (NM_153106, intron 2 of 15)	1002	242726	Padi6	1.154	0.176062	FALSE	-0.463	0.709752	FALSE	-1.617	2.05736e-08	TRUE
chr10_18882109_18882590	chr10	18882109	18882590	+	Intergenic	37278	64058	Perp	1.154	0.276244	FALSE	-0.932	0.487412	FALSE	-2.086	8.10056e-10	TRUE
chr6_52969734_52970060	chr6	52969734	52970060	+	intron (NM_173406, intron 1 of 4)	-60277	231986	Jazf1	1.153	0.279716	FALSE	-0.363	0.819119	FALSE	-1.516	9.82827e-06	TRUE
chr10_44636036_44636542	chr10	44636036	44636542	+	Intergenic	-177541	12142	Prdm1	1.152	0.0411842	TRUE	1.431	0.00158043	TRUE	0.279	0.196996	FALSE
chr13_95553749_95554339	chr13	95553749	95554339	+	Intergenic	-28804	14063	F2rl1	1.151	0.0760411	FALSE	-0.405	0.680629	FALSE	-1.556	4.22014e-11	TRUE
chr10_127604364_127605423	chr10	127604364	127605423	+	intron (NM_008512, intron 6 of 88)	16255	16971	Lrp1	1.151	0.00269418	TRUE	-0.179	0.797341	FALSE	-1.329	1.23661e-17	TRUE
chr11_114446501_114447270	chr11	114446501	114447270	+	intron (NR_027643, intron 1 of 2)	1975	319819	4932435O22Rik	1.15	0.0044681	TRUE	0.409	0.455151	FALSE	-0.741	7.28612e-06	FALSE
chr1_90221880_90222576	chr1	90221880	90222576	+	Intergenic	18248	12778	Ackr3	1.15	0.00798513	TRUE	-2.406	2.3534e-06	TRUE	-3.556	3.2033e-56	TRUE
chr2_102037052_102037548	chr2	102037052	102037548	+	intron (NM_178886, intron 4 of 5)	149160	241576	Ldlrad3	1.15	0.0255653	TRUE	1.228	0.00586787	TRUE	0.078	0.749479	FALSE
chr5_24995526_24996134	chr5	24995526	24996134	+	promoter-TSS (NM_001310480)	-77	108099	Prkag2	1.15	0.229773	FALSE	-1.469	0.194198	FALSE	-2.62	1.7584e-13	TRUE
chr3_16024976_16025456	chr3	16024976	16025456	+	Intergenic	-18884	381484	Gm5150	1.149	0.346031	FALSE	0.062	0.976184	FALSE	-1.087	0.00187004	TRUE
chr3_87847718_87848107	chr3	87847718	87848107	+	intron (NM_001025571, intron 2 of 6)	1157	27371	Sh2d2a	1.149	0.351596	FALSE	2.052	0.00689519	TRUE	0.904	0.00167347	FALSE
chr16_43954875_43955330	chr16	43954875	43955330	+	intron (NM_027801, intron 12 of 15)	23948	332175	Zdhhc23	1.149	0.0411815	TRUE	1.32	0.00466328	TRUE	0.171	0.470862	FALSE
chr2_101992710_101993479	chr2	101992710	101993479	+	intron (NM_178886, intron 4 of 5)	106832	76501	Commd9	1.148	0.0234473	TRUE	1.229	0.0051128	TRUE	0.081	0.727396	FALSE
chr17_63092703_63093520	chr17	63092703	63093520	+	intron (NM_015794, intron 7 of 8)	-211794	13640	Efna5	1.148	0.0023683	TRUE	-0.314	0.601264	FALSE	-1.462	1.96669e-20	TRUE
chr3_33956234_33956736	chr3	33956234	33956736	+	Intergenic	-63594	14359	Fxr1	1.148	0.234029	FALSE	0.129	0.936454	FALSE	-1.019	0.00113506	TRUE
chr8_53984289_53984891	chr8	53984289	53984891	+	Intergenic	-92942	22341	Vegfc	1.148	0.547839	FALSE	2.268	0.0347149	TRUE	1.12	0.00293064	TRUE
chr5_67449986_67450701	chr5	67449986	67450701	+	Intergenic	-13555	320479	C330024D21Rik	1.147	0.00986257	TRUE	0.67	0.177702	FALSE	-0.477	0.00555628	FALSE
chr15_102513058_102513315	chr15	102513058	102513315	+	intron (NM_001163643, intron 1 of 15)	-2486	26404	Map3k12	1.147	0.122041	FALSE	-1.104	0.227771	FALSE	-2.251	7.04629e-15	TRUE
chr7_132672400_132673075	chr7	132672400	132673075	+	intron (NM_029609, intron 6 of 6)	62094	76429	Lhpp	1.146	0.0054819	TRUE	0.692	0.127995	FALSE	-0.454	0.00694159	FALSE
chr17_31285851_31286300	chr17	31285851	31286300	+	Intergenic	-8719	22092	Rsph1	1.146	0.0628952	FALSE	0.06	0.959856	FALSE	-1.086	6.35129e-07	TRUE
chr18_69365352_69365801	chr18	69365352	69365801	+	intron (NM_001361128, intron 3 of 19)	19416	21413	Tcf4	1.145	0.353895	FALSE	1.807	0.0285974	TRUE	0.662	0.0334027	FALSE
chr10_77673667_77674274	chr10	77673667	77674274	+	Intergenic	-12599	252974	Tspear	1.145	0.0996317	FALSE	-0.407	0.695928	FALSE	-1.552	2.31259e-09	TRUE
chr3_36905656_36906179	chr3	36905656	36906179	+	intron (NM_172679, intron 13 of 85)	42811	229227	4932438A13Rik	1.144	0.284559	FALSE	-0.085	0.963143	FALSE	-1.229	0.000171882	TRUE
chr1_55792808_55793237	chr1	55792808	55793237	+	Intergenic	-138219	329159	9130227L01Rik	1.144	0.186735	FALSE	1.394	0.0412675	TRUE	0.25	0.405625	FALSE
chr13_41825335_41825858	chr13	41825335	41825858	+	intron (NM_001145875, intron 2 of 6)	21892	109254	Adtrp	1.144	0.0129557	TRUE	0.624	0.239316	FALSE	-0.52	0.00390731	FALSE
chr4_40823578_40824020	chr4	40823578	40824020	+	intron (NM_022305, intron 1 of 5)	26339	100628614	Mir5123	1.144	0.181488	FALSE	-0.11	0.942872	FALSE	-1.253	1.14807e-05	TRUE
chr2_156441824_156442404	chr2	156441824	156442404	+	intron (NM_001291120, intron 2 of 22)	21205	13821	Epb41l1	1.143	0.018066	TRUE	-0.714	0.265393	FALSE	-1.857	4.00012e-21	TRUE
chr14_48258722_48259240	chr14	48258722	48259240	+	3' UTR (NM_033602, exon 6 of 6)	60265	624367	Gm6498	1.142	0.184803	FALSE	-0.382	0.766957	FALSE	-1.524	7.35425e-08	TRUE
chr7_121456885_121457571	chr7	121456885	121457571	+	intron (NM_001081327, intron 1 of 1)	64932	195646	Hs3st2	1.142	0.0463701	TRUE	0.58	0.387321	FALSE	-0.562	0.0167365	FALSE
chr9_105655958_105656637	chr9	105655958	105656637	+	intron (NM_001081309, intron 6 of 19)	13302	75669	Pik3r4	1.142	0.00190849	TRUE	0.805	0.0341469	FALSE	-0.337	0.0345476	FALSE
chr8_70844596_70844940	chr8	70844596	70844940	+	intron (NM_032397, intron 9 of 9)	-5048	70807	Arrdc2	1.141	0.147288	FALSE	1.317	0.0409528	TRUE	0.176	0.541522	FALSE
chr8_83152220_83153003	chr8	83152220	83153003	+	Intergenic	-12741	71310	Tbc1d9	1.141	0.0319634	TRUE	0.589	0.347568	FALSE	-0.552	0.00518726	FALSE
chr12_80041444_80042169	chr12	80041444	80042169	+	Intergenic	71207	12192	Zfp36l1	1.141	0.0093267	TRUE	-0.244	0.742339	FALSE	-1.385	3.84889e-15	TRUE
chr7_104302788_104303458	chr7	104302788	104303458	+	intron (NM_023835, intron 4 of 7)	-11908	622070	Gm15133	1.14	0.0779771	FALSE	1.194	0.0325869	TRUE	0.054	0.855335	FALSE
chr4_31354187_31354392	chr4	31354187	31354392	+	Intergenic	-609818	26409	Map3k7	1.14	0.271924	FALSE	-0.434	0.755959	FALSE	-1.573	8.09675e-05	TRUE
chr2_70877678_70878011	chr2	70877678	70878011	+	Intergenic	-52364	228012	Tlk1	1.14	0.286088	FALSE	-0.972	0.467268	FALSE	-2.112	1.9437e-09	TRUE
chr15_28024079_28025379	chr15	28024079	28025379	+	intron (NM_001081302, intron 1 of 56)	1119	223435	Trio	1.14	0.00463649	TRUE	1.033	0.00609168	TRUE	-0.107	0.592303	FALSE
chr11_62788994_62789778	chr11	62788994	62789778	+	promoter-TSS (NM_138949)	31	192651	Zfp286	1.14	0.0969736	FALSE	1.196	0.0433444	TRUE	0.056	0.856032	FALSE
chr12_76546801_76547712	chr12	76546801	76547712	+	intron (NR_046044, intron 2 of 2)	669	100504549	AI463170	1.139	0.0261397	TRUE	0.607	0.307793	FALSE	-0.531	0.0067922	FALSE
chr9_66615095_66615716	chr9	66615095	66615716	+	Intergenic	-22290	235441	Usp3	1.139	0.00529414	TRUE	0.746	0.0861577	FALSE	-0.392	0.0232051	FALSE
chr16_22444795_22445247	chr16	22444795	22445247	+	Intergenic	-5451	104156	Etv5	1.138	0.0320606	TRUE	0.664	0.265098	FALSE	-0.475	0.0176597	FALSE
chr6_145508838_145509238	chr6	145508838	145509238	+	Intergenic	-74113	74071	Lmntd1	1.138	0.101642	FALSE	-0.53	0.589491	FALSE	-1.668	9.53328e-12	TRUE
chr13_28600556_28601536	chr13	28600556	28601536	+	intron (NR_045054, intron 6 of 7)	109827	102466635	Mir6368	1.138	0.0338561	TRUE	1.602	8.88873e-05	TRUE	0.464	0.0125571	FALSE
chr7_96706452_96707395	chr7	96706452	96707395	+	intron (NM_011858, intron 8 of 32)	94626	791381	Gm15413	1.137	0.0130996	TRUE	1.45	7.91786e-05	TRUE	0.313	0.0711124	FALSE
chr11_97728265_97728754	chr11	97728265	97728754	+	intron (NM_054051, intron 3 of 9)	16195	108083	Pip4k2b	1.137	0.444081	FALSE	1.871	0.0497444	TRUE	0.734	0.0332553	FALSE
chr6_124202065_124202602	chr6	124202065	124202602	+	intron (NM_001104642, intron 3 of 5)	29451	232367	Vmn2r27	1.136	0.0176273	TRUE	1.365	0.000533353	TRUE	0.229	0.24182	FALSE
chr5_34196300_34196874	chr5	34196300	34196874	+	exon (NM_001015039, exon 12 of 13)	-8877	17122	Mxd4	1.135	0.0244305	TRUE	0.628	0.276424	FALSE	-0.507	0.0112565	FALSE
chr16_96032267_96032814	chr16	96032267	96032814	+	intron (NM_145125, intron 25 of 41)	-41580	56088	Psmg1	1.135	0.0638176	FALSE	-1.326	0.0730781	FALSE	-2.461	2.84008e-23	TRUE
chr1_155782356_155782868	chr1	155782356	155782868	+	exon (NM_023268, exon 10 of 13)	30287	104009	Qsox1	1.135	0.12467	FALSE	1.262	0.0408962	TRUE	0.127	0.671766	FALSE
chr14_20067155_20067741	chr14	20067155	20067741	+	Intergenic	15724	67509	Saysd1	1.135	0.0420599	TRUE	0.999	0.0566177	FALSE	-0.137	0.578576	FALSE
chr5_97885389_97886078	chr5	97885389	97886078	+	3' UTR (NM_133738, exon 17 of 17)	145229	71914	Antxr2	1.134	0.018066	TRUE	1.441	0.00019289	TRUE	0.308	0.0971227	FALSE
chr4_84883985_84885113	chr4	84883985	84885113	+	exon (NM_177385, exon 1 of 5)	240	338349	Cntln	1.134	0.0159465	TRUE	0.169	0.835476	FALSE	-0.965	2.07105e-07	FALSE
chr3_106473889_106474684	chr3	106473889	106474684	+	Intergenic	-8145	72121	Dennd2d	1.134	0.0442322	TRUE	0.761	0.198815	FALSE	-0.372	0.0922339	FALSE
chr5_148678470_148678999	chr5	148678470	148678999	+	Intergenic	-63106	70138	2210417A02Rik	1.133	0.0122713	TRUE	-0.025	0.979338	FALSE	-1.159	1.50893e-10	TRUE
chr15_79342746_79343305	chr15	79342746	79343305	+	Intergenic	-3596	17133	Maff	1.133	0.00518873	TRUE	-0.431	0.472769	FALSE	-1.564	3.33423e-20	TRUE
chr3_75655670_75656412	chr3	75655670	75656412	+	promoter-TSS (NR_040539)	-310	69193	Platr10	1.133	0.0142909	TRUE	1.027	0.0173477	TRUE	-0.107	0.626122	FALSE
chr5_113283729_113284183	chr5	113283729	113284183	+	intron (NM_172718, intron 8 of 24)	-3355	52850	Sgsm1	1.133	0.190608	FALSE	-0.277	0.839614	FALSE	-1.41	8.4245e-07	TRUE
chr5_44211778_44212528	chr5	44211778	44212528	+	intron (NM_173764, intron 2 of 13)	14453	231225	Tapt1	1.133	0.00794214	TRUE	-0.418	0.512688	FALSE	-1.551	1.61709e-18	TRUE
chr10_94353882_94354207	chr10	94353882	94354207	+	intron (NM_001359762, intron 1 of 4)	42095	319880	Tmcc3	1.133	0.130136	FALSE	0.079	0.953617	FALSE	-1.054	3.32284e-05	TRUE
chr17_87299749_87300143	chr17	87299749	87300143	+	intron (NM_028639, intron 3 of 19)	17060	225049	Ttc7	1.133	0.362279	FALSE	1.832	0.0252218	TRUE	0.7	0.0244871	FALSE
chr17_43232783_43233437	chr17	43232783	43233437	+	Intergenic	-37237	77596	Adgrf1	1.132	0.0398809	TRUE	-0.109	0.917514	FALSE	-1.241	3.69702e-09	TRUE
chr19_12833542_12834040	chr19	12833542	12834040	+	TTS (NM_001361971)	-27986	258697	Olfr1444	1.132	0.2326	FALSE	-0.796	0.517579	FALSE	-1.928	1.56451e-09	TRUE
chr19_45544197_45544528	chr19	45544197	45544528	+	Intergenic	16202	56626	Poll	1.132	0.147883	FALSE	-0.317	0.796301	FALSE	-1.449	8.05592e-08	TRUE
chr9_65087495_65087886	chr9	65087495	65087886	+	Intergenic	-13796	56741	Igdcc4	1.131	0.0981453	FALSE	-0.885	0.314352	FALSE	-2.017	1.40707e-15	TRUE
chr10_58350592_58351050	chr10	58350592	58351050	+	intron (NM_026148, intron 1 of 9)	-1142	110829	Lims1	1.131	0.056628	FALSE	-0.276	0.774197	FALSE	-1.406	3.12285e-10	TRUE
chr4_137707166_137707910	chr4	137707166	137707910	+	promoter-TSS (NM_001331215)	33	110351	Rap1gap	1.131	0.0287348	TRUE	-1.184	0.0594251	FALSE	-2.316	1.11137e-27	TRUE
chr17_45584067_45584465	chr17	45584067	45584465	+	TTS (NM_001199116)	8127	63959	Slc29a1	1.131	0.129453	FALSE	-0.109	0.936463	FALSE	-1.241	1.56189e-06	TRUE
chr8_75089553_75089889	chr8	75089553	75089889	+	Intergenic	-3897	15368	Hmox1	1.13	0.293851	FALSE	-0.411	0.790767	FALSE	-1.541	5.28173e-06	TRUE
chr3_137774979_137775617	chr3	137774979	137775617	+	Intergenic	8317	102466638	Mir6380	1.13	0.0288584	TRUE	0.493	0.447275	FALSE	-0.637	0.00104173	FALSE
chr17_43016301_43017168	chr17	43016301	43017168	+	5' UTR (NM_178589, exon 1 of 6)	179	94185	Tnfrsf21	1.13	0.000214054	TRUE	0.451	0.247795	FALSE	-0.679	2.25294e-07	FALSE
chr9_71547569_71548299	chr9	71547569	71548299	+	intron (NM_001033208, intron 9 of 12)	44426	102371	Myzap	1.129	0.00210623	TRUE	-0.177	0.787693	FALSE	-1.306	5.19632e-17	TRUE
chr3_109341587_109342275	chr3	109341587	109342275	+	intron (NM_020505, intron 1 of 26)	1248	57257	Vav3	1.129	0.0182301	TRUE	1.092	0.0118252	TRUE	-0.037	0.879754	FALSE
chr13_110568507_110568818	chr13	110568507	110568818	+	Intergenic	173618	20620	Plk2	1.128	0.301816	FALSE	1.597	0.0406562	TRUE	0.469	0.145481	FALSE
chr4_137719256_137719779	chr4	137719256	137719779	+	intron (NM_001081155, intron 15 of 24)	-4944	110351	Rap1gap	1.128	0.0441355	TRUE	-1.566	0.0181531	TRUE	-2.695	8.01575e-29	TRUE
chr1_79711006_79712108	chr1	79711006	79712108	+	intron (NM_001111279, intron 8 of 11)	-39585	252903	Ap1s3	1.127	0.0436575	TRUE	1.024	0.0480886	TRUE	-0.103	0.681764	FALSE
chr3_52572370_52573095	chr3	52572370	52573095	+	Intergenic	55768	102631981	Gm30173	1.127	0.00106417	TRUE	1.178	0.000111297	TRUE	0.051	0.786412	FALSE
chr15_100389706_100389952	chr15	100389706	100389952	+	intron (NM_008732, intron 16 of 16)	25244	380975	Higd1c	1.127	0.293937	FALSE	-1.664	0.182035	FALSE	-2.791	4.44551e-13	TRUE
chr6_68597917_68598494	chr6	68597917	68598494	+	Intergenic	728969	19783	Rprl1	1.127	0.236346	FALSE	-0.614	0.634328	FALSE	-1.741	7.19235e-08	TRUE
chr1_74125090_74125642	chr1	74125090	74125642	+	promoter-TSS (NM_027884)	-175	435626	Rufy4	1.127	0.0108197	TRUE	0.688	0.157402	FALSE	-0.439	0.0150524	FALSE
chr7_117482672_117483119	chr7	117482672	117483119	+	intron (NM_175645, intron 2 of 11)	101916	233781	Xylt1	1.127	0.127566	FALSE	1.596	0.0034941	TRUE	0.469	0.0473009	FALSE
chr14_21335661_21336128	chr14	21335661	21336128	+	intron (NM_134079, intron 7 of 10)	-163876	54169	Kat6b	1.126	0.247597	FALSE	-0.328	0.821807	FALSE	-1.454	3.95534e-06	TRUE
chr6_138139151_138139568	chr6	138139151	138139568	+	Intergenic	-1168	56615	Mgst1	1.126	0.242442	FALSE	-0.595	0.648436	FALSE	-1.721	2.14436e-08	TRUE
chr16_92399737_92400510	chr16	92399737	92400510	+	promoter-TSS (NM_019466)	-45	54720	Rcan1	1.126	0.0202216	TRUE	-1.58	0.00462062	TRUE	-2.705	2.69802e-34	TRUE
chr4_106680879_106681270	chr4	106680879	106681270	+	intron (NM_001126487, intron 23 of 23)	-2130	72354	Ttc4	1.126	0.0985597	FALSE	-1.022	0.231752	FALSE	-2.148	1.30552e-17	TRUE
chrX_95166037_95166858	chrX	95166037	95166858	+	promoter-TSS (NM_001290385)	92	236915	Arhgef9	1.125	0.0414087	TRUE	0.114	0.910231	FALSE	-1.011	1.00805e-06	TRUE
chr14_121955376_121955964	chr14	121955376	121955964	+	intron (NM_183031, intron 1 of 1)	9523	321019	Gpr183	1.125	0.0867483	FALSE	1.308	0.0154103	TRUE	0.183	0.479765	FALSE
chr6_98113717_98114058	chr6	98113717	98114058	+	Intergenic	122104	17342	Mitf	1.125	0.194227	FALSE	-0.05	0.975379	FALSE	-1.175	2.21577e-05	TRUE
chr12_86484521_86484965	chr12	86484521	86484965	+	intron (NM_011934, intron 2 of 6)	63099	26380	Esrrb	1.124	0.297063	FALSE	-1.036	0.433289	FALSE	-2.16	6.76883e-10	TRUE
chr15_84576460_84577531	chr15	84576460	84577531	+	Intergenic	-19172	223732	Rtl6	1.124	0.0110552	TRUE	0.363	0.55491	FALSE	-0.761	1.18579e-05	FALSE
chr2_145905197_145905440	chr2	145905197	145905440	+	intron (NM_026425, intron 1 of 5)	2077	67877	Naa20	1.123	0.237764	FALSE	-0.96	0.420521	FALSE	-2.083	8.225e-11	TRUE
chr15_4170520_4171035	chr15	4170520	4171035	+	Intergenic	-143371	414066	BC037032	1.122	0.194954	FALSE	-1.301	0.209012	FALSE	-2.423	1.28265e-14	TRUE
chr15_74848368_74849672	chr15	74848368	74849672	+	Intergenic	7298	13072	Cyp11b2	1.122	0.0133068	TRUE	1.215	0.00188655	TRUE	0.093	0.682429	FALSE
chr8_117149672_117150409	chr8	117149672	117150409	+	Intergenic	-8095	209239	Gan	1.122	0.0455021	TRUE	0.306	0.708773	FALSE	-0.815	6.26268e-05	FALSE
chr2_150307073_150307595	chr2	150307073	150307595	+	Intergenic	49817	100216455	Gm14124	1.122	0.0101691	TRUE	0.859	0.0493248	FALSE	-0.264	0.151769	FALSE
chr12_26456182_26456809	chr12	26456182	26456809	+	promoter-TSS (NM_021384)	-43	58185	Rsad2	1.122	0.0028355	TRUE	0.728	0.0699937	FALSE	-0.394	0.0158566	FALSE
chr1_164071057_164071601	chr1	164071057	164071601	+	intron (NM_001164059, intron 5 of 7)	9253	20343	Sell	1.122	0.053494	FALSE	1.23	0.0127708	TRUE	0.108	0.691088	FALSE
chr19_15964467_15964975	chr19	15964467	15964975	+	intron (NM_198019, intron 11 of 14)	20268	208518	Cep78	1.121	0.153657	FALSE	-0.428	0.711839	FALSE	-1.55	9.27515e-10	TRUE
chr17_62783940_62784376	chr17	62783940	62784376	+	intron (NM_010109, intron 1 of 3)	97159	13640	Efna5	1.121	0.299391	FALSE	-0.575	0.694518	FALSE	-1.696	1.22394e-06	TRUE
chr8_92855120_92855690	chr8	92855120	92855690	+	promoter-TSS (NM_173014)	72	270084	Lpcat2	1.121	0.159495	FALSE	1.338	0.0361025	TRUE	0.217	0.44369	FALSE
chr1_172474844_172475624	chr1	172474844	172475624	+	promoter-TSS (NM_029612)	-126	98365	Slamf9	1.121	0.00320241	TRUE	1.141	0.000732151	TRUE	0.02	0.926462	FALSE
chr2_3810289_3810845	chr2	3810289	3810845	+	Intergenic	97109	66540	Fam107b	1.12	0.10394	FALSE	0.05	0.969195	FALSE	-1.07	2.55362e-05	TRUE
chr14_74640952_74641522	chr14	74640952	74641522	+	5' UTR (NM_172812, exon 1 of 3)	363	15558	Htr2a	1.12	0.112448	FALSE	-0.686	0.466617	FALSE	-1.805	9.16198e-12	TRUE
chr7_4297230_4297604	chr7	4297230	4297604	+	Intergenic	23228	18729	Pira6	1.12	0.243514	FALSE	-1.166	0.316424	FALSE	-2.286	4.07082e-11	TRUE
chr6_99274519_99275008	chr6	99274519	99275008	+	intron (NM_053202, intron 2 of 18)	-8248	108655	Foxp1	1.119	0.0142096	TRUE	-0.419	0.536636	FALSE	-1.538	1.27265e-16	TRUE
chr3_37747679_37748456	chr3	37747679	37748456	+	Intergenic	-23707	381438	Gm5148	1.119	0.24666	FALSE	1.444	0.0485695	TRUE	0.325	0.276694	FALSE
chr6_41554243_41555184	chr6	41554243	41555184	+	Intergenic	32937	22072	Prss2	1.119	0.0385678	TRUE	0.355	0.636121	FALSE	-0.764	0.000246163	FALSE
chr18_25642996_25643374	chr18	25642996	25643374	+	intron (NM_001362322, intron 2 of 12)	36563	108013	Celf4	1.118	0.304042	FALSE	1.699	0.0229459	TRUE	0.581	0.0457965	FALSE
chr6_112912560_112912991	chr6	112912560	112912991	+	intron (NM_080448, intron 1 of 21)	34491	259302	Srgap3	1.118	0.112059	FALSE	-2.976	0.000317016	TRUE	-4.094	1.75463e-34	TRUE
chr17_31184606_31185023	chr17	31184606	31185023	+	intron (NM_001163776, intron 10 of 12)	12935	140765	Tmprss3	1.118	0.204475	FALSE	-0.604	0.611036	FALSE	-1.722	1.10075e-08	TRUE
chr2_83929298_83929937	chr2	83929298	83929937	+	intron (NM_027964, intron 3 of 8)	11609	71861	Zswim2	1.118	0.00205277	TRUE	1.068	0.00127059	TRUE	-0.05	0.801296	FALSE
chr9_89202078_89202748	chr9	89202078	89202748	+	intron (NM_007534, intron 1 of 1)	3140	12045	Bcl2a1b	1.117	2.99384e-05	TRUE	0.67	0.0217222	FALSE	-0.446	0.000218073	FALSE
chr11_22952397_22952975	chr11	22952397	22952975	+	intron (NM_001361661, intron 2 of 2)	-19319	22183	Zrsr1	1.117	0.0472956	TRUE	-0.051	0.963817	FALSE	-1.168	7.32635e-09	TRUE
chr5_65790560_65791199	chr5	65790560	65791199	+	exon (NM_001024917, exon 6 of 20)	27358	333789	N4bp2	1.116	0.306797	FALSE	1.565	0.0459403	TRUE	0.449	0.154687	FALSE
chr13_42528096_42528608	chr13	42528096	42528608	+	Intergenic	-152447	218194	Phactr1	1.116	0.303895	FALSE	-2.827	0.0229929	TRUE	-3.943	9.57526e-19	TRUE
chr18_24106333_24106858	chr18	24106333	24106858	+	exon (NM_172625, exon 5 of 5)	15224	225280	Ino80c	1.115	0.16173	FALSE	-0.021	0.989873	FALSE	-1.136	1.48654e-05	TRUE
chr10_130276404_130276926	chr10	130276404	130276926	+	intron (NM_007501, intron 1 of 1)	3473	11923	Neurod4	1.115	0.020983	TRUE	0.872	0.0686417	FALSE	-0.243	0.236208	FALSE
chr2_27232207_27232889	chr2	27232207	27232889	+	intron (NM_138665, intron 8 of 20)	14755	192166	Sardh	1.115	0.0292907	TRUE	0.846	0.0985117	FALSE	-0.269	0.22317	FALSE
chr15_59588105_59588477	chr15	59588105	59588477	+	intron (NM_026746, intron 4 of 6)	-60363	211770	Trib1	1.115	0.195996	FALSE	-0.283	0.833581	FALSE	-1.398	2.06406e-07	TRUE
chr13_58236565_58236987	chr13	58236565	58236987	+	intron (NM_019832, intron 10 of 11)	-21123	56085	Ubqln1	1.114	0.244748	FALSE	-0.211	0.891877	FALSE	-1.325	8.09585e-06	TRUE
chr13_111929824_111930440	chr13	111929824	111930440	+	Intergenic	62196	102636620	Gm15326	1.113	0.0170405	TRUE	1.287	0.000978364	TRUE	0.174	0.386816	FALSE
chr14_54477623_54477997	chr14	54477623	54477997	+	exon (NM_080726, exon 2 of 5)	1710	140743	Rem2	1.113	0.110822	FALSE	-0.404	0.697396	FALSE	-1.517	1.36079e-09	TRUE
chr7_84211625_84212480	chr7	84211625	84212480	+	Intergenic	-60159	70178	Abhd17c	1.112	0.0735149	FALSE	-0.517	0.556217	FALSE	-1.629	5.13437e-13	TRUE
chr1_36088438_36088927	chr1	36088438	36088927	+	intron (NM_015818, intron 1 of 1)	20282	50785	Hs6st1	1.112	0.210316	FALSE	-1.128	0.288052	FALSE	-2.24	1.92175e-13	TRUE
chr11_84351020_84351746	chr11	84351020	84351746	+	intron (NM_133360, intron 43 of 53)	155945	107476	Acaca	1.111	0.0409115	TRUE	0.349	0.644904	FALSE	-0.762	0.000118352	FALSE
chr7_55852791_55853243	chr7	55852791	55853243	+	intron (NM_011370, intron 1 of 30)	10946	20430	Cyfip1	1.111	0.0941039	FALSE	0.04	0.975627	FALSE	-1.071	3.64198e-06	TRUE
chr6_135228332_135229031	chr6	135228332	135229031	+	intron (NM_001362111, intron 10 of 12)	19203	14840	Gsg1	1.11	0.025593	TRUE	-1.016	0.0930827	FALSE	-2.126	4.53445e-24	TRUE
chr13_99502900_99503264	chr13	99502900	99503264	+	intron (NM_008634, intron 2 of 6)	13520	17755	Map1b	1.11	0.129401	FALSE	-3.169	0.000343369	TRUE	-4.278	1.84439e-33	TRUE
chr11_86841306_86841723	chr11	86841306	86841723	+	Intergenic	-33854	67487	Dhx40	1.109	0.0455374	TRUE	-0.928	0.177974	FALSE	-2.037	5.19551e-19	TRUE
chr10_61297192_61297957	chr10	61297192	61297957	+	promoter-TSS (NM_011073)	-262	18646	Prf1	1.109	0.0932323	FALSE	-0.601	0.505798	FALSE	-1.71	2.47973e-12	TRUE
chr11_117878177_117878706	chr11	117878177	117878706	+	Intergenic	-4915	71776	Tha1	1.109	0.0406481	TRUE	0.643	0.287252	FALSE	-0.466	0.0226833	FALSE
chr2_148407271_148407678	chr2	148407271	148407678	+	exon (NM_009378, exon 1 of 1)	714	21824	Thbd	1.109	0.0340746	TRUE	0.336	0.650497	FALSE	-0.773	7.42016e-05	FALSE
chr11_118348378_118349389	chr11	118348378	118349389	+	intron (NM_011594, intron 1 of 4)	-6349	58251	Cep295nl	1.108	0.0420906	TRUE	1.002	0.0476447	TRUE	-0.105	0.675709	FALSE
chr1_40324564_40325410	chr1	40324564	40325410	+	intron (NM_133193, intron 1 of 10)	398	107527	Il1rl2	1.108	0.0640089	FALSE	-0.66	0.408271	FALSE	-1.768	7.4285e-15	TRUE
chr12_41565755_41566580	chr12	41565755	41566580	+	intron (NM_053122, intron 4 of 6)	-80110	16981	Lrrn3	1.108	0.0407359	TRUE	0.243	0.77244	FALSE	-0.865	1.15418e-05	FALSE
chr3_105928131_105928537	chr3	105928131	105928537	+	intron (NM_001033780, intron 2 of 5)	4330	433638	I830077J02Rik	1.107	0.0980076	FALSE	-0.011	0.994274	FALSE	-1.118	3.43127e-06	TRUE
chr9_118669506_118670185	chr9	118669506	118670185	+	intron (NM_133721, intron 9 of 27)	-41847	104099	Itga9	1.107	0.0125263	TRUE	1.247	0.000905107	TRUE	0.141	0.488942	FALSE
chrX_38218909_38219543	chrX	38218909	38219543	+	intron (NM_172930, intron 7 of 9)	8785	100526512	Mir3110	1.107	0.377048	FALSE	2.249	0.00182214	TRUE	1.142	2.74614e-05	TRUE
chr14_55677614_55677890	chr14	55677614	55677890	+	intron (NM_177992, intron 8 of 9)	4065	28113	Tinf2	1.107	0.254253	FALSE	-0.079	0.962906	FALSE	-1.185	8.56676e-05	TRUE
chr1_72316991_72317463	chr1	72316991	72317463	+	intron (NM_001357519, intron 5 of 20)	9806	22596	Xrcc5	1.107	0.170706	FALSE	-0.774	0.458729	FALSE	-1.881	1.62837e-11	TRUE
chr18_34139822_34140397	chr18	34139822	34140397	+	Intergenic	-80875	11789	Apc	1.106	0.110532	FALSE	1.501	0.00432012	TRUE	0.396	0.0827162	FALSE
chr19_16407515_16408167	chr19	16407515	16408167	+	Intergenic	-27826	14675	Gna14	1.105	0.213113	FALSE	-0.092	0.95284	FALSE	-1.197	4.56547e-05	TRUE
chr18_41950657_41951630	chr18	41950657	41951630	+	promoter-TSS (NM_029942)	51	77619	Prelid2	1.105	0.00460635	TRUE	-0.147	0.839614	FALSE	-1.251	1.92506e-15	TRUE
chr15_57792972_57793754	chr15	57792972	57793754	+	intron (NM_199449, intron 2 of 3)	98696	387609	Zhx2	1.105	0.0441643	TRUE	1.106	0.0228289	TRUE	0.001	0.997333	FALSE
chr2_13233866_13234415	chr2	13233866	13234415	+	intron (NM_009105, intron 3 of 8)	37275	20163	Rsu1	1.104	0.15259	FALSE	-0.315	0.788253	FALSE	-1.418	2.36514e-07	TRUE
chr1_90180922_90181802	chr1	90180922	90181802	+	Intergenic	-22618	12778	Ackr3	1.103	4.65736e-05	TRUE	-0.892	0.00656806	FALSE	-1.995	8.20226e-53	TRUE
chr1_106060920_106061844	chr1	106060920	106061844	+	Intergenic	70976	227449	Zcchc2	1.103	0.00418457	TRUE	-0.026	0.975689	FALSE	-1.129	7.14376e-12	TRUE
chr10_87098474_87099298	chr10	87098474	87099298	+	intron (NM_029685, intron 2 of 5)	40840	76640	1700113H08Rik	1.102	0.0919565	FALSE	1.754	0.000135049	TRUE	0.652	0.000756261	FALSE
chr1_13513624_13514266	chr1	13513624	13514266	+	Intergenic	75965	72265	Tram1	1.102	0.0441386	TRUE	0.532	0.419668	FALSE	-0.57	0.00496881	FALSE
chr6_29837451_29837797	chr6	29837451	29837797	+	intron (NM_001171000, intron 1 of 16)	-16117	74340	Ahcyl2	1.101	0.108426	FALSE	-1.348	0.0897049	FALSE	-2.449	1.61709e-18	TRUE
chr13_117242073_117243033	chr13	117242073	117243033	+	intron (NM_010330, intron 2 of 8)	21980	13723	Emb	1.101	0.0139527	TRUE	0.754	0.10803	FALSE	-0.347	0.0658046	FALSE
chr8_94540993_94541511	chr8	94540993	94541511	+	intron (NM_153507, intron 1 of 15)	8224	234577	Cpne2	1.1	0.206963	FALSE	-0.592	0.61626	FALSE	-1.692	9.27529e-09	TRUE
chr16_30769202_30769898	chr16	30769202	30769898	+	Intergenic	169827	224093	Fam43a	1.1	0.0301743	TRUE	-0.518	0.468137	FALSE	-1.618	6.53728e-16	TRUE
chr3_107001406_107001879	chr3	107001406	107001879	+	Intergenic	-34520	16491	Kcna3	1.1	0.11464	FALSE	-0.477	0.632229	FALSE	-1.577	3.30029e-10	TRUE
chr11_59895130_59895744	chr11	59895130	59895744	+	Intergenic	-26062	69854	1810063I02Rik	1.099	0.0131924	TRUE	-0.833	0.134144	FALSE	-1.932	2.21023e-23	TRUE
chr13_112390220_112390599	chr13	112390220	112390599	+	Intergenic	-73661	16195	Il6st	1.099	0.142052	FALSE	-0.313	0.786811	FALSE	-1.412	3.64128e-08	TRUE
chr16_20076523_20077142	chr16	20076523	20077142	+	Intergenic	-20722	75785	Klhl24	1.099	0.063431	FALSE	1.254	0.0107761	TRUE	0.155	0.517056	FALSE
chr15_57812725_57813411	chr15	57812725	57813411	+	intron (NM_199449, intron 2 of 3)	79350	67819	Derl1	1.098	9.32141e-06	TRUE	0.275	0.454974	FALSE	-0.823	1.44107e-12	FALSE
chrUn_JH584304_77869_78212	chrUn_JH584304	77869	78212	+	Intergenic	-18351	66776	Pisd-ps3	1.098	0.000782872	TRUE	-0.151	0.789991	FALSE	-1.249	5.66274e-13	TRUE
chr17_30027605_30028026	chr17	30027605	30028026	+	intron (NR_151443, intron 1 of 4)	22776	21769	Zfand3	1.098	0.118061	FALSE	-0.007	0.996721	FALSE	-1.105	5.52931e-06	TRUE
chr10_96546074_96546453	chr10	96546074	96546453	+	Intergenic	-70738	12226	Btg1	1.097	0.315523	FALSE	-0.238	0.888308	FALSE	-1.336	8.67958e-05	TRUE
chr4_132251452_132252107	chr4	132251452	132252107	+	exon (NM_020273, exon 2 of 10)	9770	56809	Gmeb1	1.097	0.0281057	TRUE	1.119	0.0112451	TRUE	0.022	0.935635	FALSE
chr19_34571047_34571442	chr19	34571047	34571442	+	intron (NM_008332, intron 2 of 2)	-12285	15959	Ifit3	1.097	0.265635	FALSE	-0.255	0.86739	FALSE	-1.352	2.01863e-05	TRUE
chr16_5210427_5210837	chr16	5210427	5210837	+	Intergenic	5242	102465188	Mir6364	1.097	0.216324	FALSE	-0.145	0.923339	FALSE	-1.242	1.46797e-05	TRUE
chr6_28318894_28320001	chr6	28318894	28320001	+	Intergenic	-57846	627049	Zfp800	1.096	0.0216714	TRUE	0.973	0.030184	FALSE	-0.123	0.587764	FALSE
chr11_53617121_53617648	chr11	53617121	53617648	+	promoter-TSS (NR_027491)	-46	16189	Il4	1.095	0.0665005	FALSE	-2.288	0.00088297	TRUE	-3.383	5.65136e-36	TRUE
chr11_23990164_23990521	chr11	23990164	23990521	+	Intergenic	-87714	14025	Bcl11a	1.094	0.383632	FALSE	1.828	0.0247759	TRUE	0.734	0.0148811	FALSE
chr4_57091218_57091791	chr4	57091218	57091791	+	intron (NM_001355492, intron 2 of 24)	51652	54357	Epb41l4b	1.094	0.0369812	TRUE	1.462	0.000339518	TRUE	0.369	0.051616	FALSE
chr10_78406105_78406566	chr10	78406105	78406566	+	intron (NM_010925, intron 5 of 12)	2210	102465547	Mir6907	1.094	0.264823	FALSE	-0.844	0.490397	FALSE	-1.938	8.11179e-10	TRUE
chr12_70347154_70347572	chr12	70347154	70347572	+	5' UTR (NM_001286387, exon 1 of 14)	251	94090	Trim9	1.094	0.315191	FALSE	-1.02	0.44104	FALSE	-2.115	7.02233e-10	TRUE
chr17_79964730_79965227	chr17	79964730	79965227	+	Intergenic	-68855	56298	Atl2	1.093	0.176062	FALSE	-0.967	0.331161	FALSE	-2.06	4.17969e-13	TRUE
chr7_72262811_72263176	chr7	72262811	72263176	+	intron (NM_001024703, intron 1 of 22)	43602	244049	Mctp2	1.093	0.147089	FALSE	-0.464	0.666047	FALSE	-1.557	2.69486e-09	TRUE
chr2_33803109_33804346	chr2	33803109	33804346	+	intron (NM_175184, intron 6 of 9)	-2089	320482	Nron	1.093	0.00296873	TRUE	1.155	0.000354478	TRUE	0.062	0.752584	FALSE
chr2_128189471_128190647	chr2	128189471	128190647	+	Intergenic	62484	12125	Bcl2l11	1.092	0.0303493	TRUE	0.73	0.16991	FALSE	-0.362	0.0724938	FALSE
chr10_44347301_44347686	chr10	44347301	44347686	+	intron (NM_001358596, intron 6 of 6)	-12183	100316688	Mir1929	1.092	0.264492	FALSE	-0.178	0.911045	FALSE	-1.27	3.48958e-05	TRUE
chr5_120677643_120677967	chr5	120677643	120677967	+	intron (NM_001359145, intron 21 of 22)	24436	19415	Rasal1	1.092	0.0299348	TRUE	-1.275	0.0294224	TRUE	-2.367	3.82483e-28	TRUE
chr5_66137260_66137646	chr5	66137260	66137646	+	intron (NM_001127382, intron 2 of 7)	13525	245945	Rbm47	1.092	0.0821534	FALSE	-0.683	0.410814	FALSE	-1.775	4.298e-14	TRUE
chr5_115043683_115044278	chr5	115043683	115044278	+	intron (NM_029012, intron 1 of 10)	32456	74585	Sppl3	1.092	0.056969	FALSE	0.087	0.935885	FALSE	-1.005	1.41112e-06	TRUE
chr14_118431480_118431894	chr14	118431480	118431894	+	Intergenic	65809	73306	1700044C05Rik	1.091	0.321165	FALSE	0.063	0.972291	FALSE	-1.028	0.00220511	TRUE
chr16_94185334_94185877	chr16	94185334	94185877	+	intron (NM_001360045, intron 6 of 10)	100345	20465	Sim2	1.091	0.121024	FALSE	-1.577	0.0543385	FALSE	-2.668	3.26423e-20	TRUE
chr18_83870638_83871155	chr18	83870638	83871155	+	Intergenic	215666	110796	Tshz1	1.091	0.183722	FALSE	1.873	0.000593412	TRUE	0.782	0.000579482	FALSE
chr7_96730312_96730869	chr7	96730312	96730869	+	intron (NM_011858, intron 9 of 32)	70959	791381	Gm15413	1.09	0.0327601	TRUE	1.118	0.0124376	TRUE	0.029	0.914143	FALSE
chr15_86362243_86362919	chr15	86362243	86362919	+	intron (NM_001358062, intron 6 of 9)	84906	223754	Tbc1d22a	1.09	0.122055	FALSE	-0.737	0.421885	FALSE	-1.827	1.43012e-12	TRUE
chr19_24615767_24616681	chr19	24615767	24616681	+	Intergenic	-57784	226040	Tmem252	1.09	0.0586344	FALSE	-0.064	0.954156	FALSE	-1.155	6.09631e-08	TRUE
chr9_64791267_64791688	chr9	64791267	64791688	+	Intergenic	-19534	102442	Dennd4a	1.089	0.0980814	FALSE	1.489	0.00278096	TRUE	0.4	0.0673426	FALSE
chr1_101901984_101903014	chr1	101901984	101903014	+	Intergenic	746731	100504525	Gm20268	1.089	0.00522742	TRUE	0.289	0.611832	FALSE	-0.799	1.3092e-06	FALSE
chr4_9131343_9131989	chr4	9131343	9131989	+	Intergenic	-137627	74438	Clvs1	1.088	0.0666371	FALSE	-2.421	0.00043917	TRUE	-3.509	8.72023e-38	TRUE
chr4_88439774_88440180	chr4	88439774	88440180	+	Intergenic	-1051	66775	Hacd4	1.088	0.268817	FALSE	-1.736	0.120154	FALSE	-2.824	1.88369e-14	TRUE
chr13_55677337_55677835	chr13	55677337	55677835	+	exon (NM_001282055, exon 22 of 23)	-15538	78521	B230219D22Rik	1.087	0.108163	FALSE	-0.386	0.698869	FALSE	-1.474	2.73245e-09	TRUE
chr3_52633264_52634121	chr3	52633264	52634121	+	Intergenic	-106032	329639	Gm2447	1.086	0.00134049	TRUE	0.723	0.0430111	FALSE	-0.363	0.0166116	FALSE
chr9_3030684_3030967	chr9	3030684	3030967	+	Intergenic	7918	100628572	Mir101c	1.086	0.00779476	TRUE	-0.064	0.935661	FALSE	-1.15	1.26713e-07	TRUE
chr12_119089143_119089707	chr12	119089143	119089707	+	Intergenic	-123004	77706	Abcb5	1.085	0.479275	FALSE	1.917	0.0426994	TRUE	0.832	0.0159555	FALSE
chr1_177343904_177344347	chr1	177343904	177344347	+	Intergenic	-95358	23797	Akt3	1.085	0.153301	FALSE	1.261	0.0418368	TRUE	0.177	0.538936	FALSE
chr3_80908821_80909421	chr3	80908821	80909421	+	intron (NM_001345959, intron 2 of 10)	2997	14658	Glrb	1.085	0.581203	FALSE	2.444	0.0163743	TRUE	1.359	0.0001936	TRUE
chr1_33551164_33551945	chr1	33551164	33551945	+	intron (NM_008922, intron 7 of 13)	118240	19076	Prim2	1.084	0.0011129	TRUE	1.003	0.00112966	TRUE	-0.081	0.643965	FALSE
chr8_110918602_110918791	chr8	110918602	110918791	+	Intergenic	-1169	20444	St3gal2	1.084	0.226842	FALSE	-0.629	0.592909	FALSE	-1.713	2.02467e-08	TRUE
chr19_40693180_40693930	chr19	40693180	40693930	+	intron (NM_009848, intron 1 of 9)	33785	12495	Entpd1	1.083	0.149976	FALSE	1.289	0.0338688	TRUE	0.205	0.450701	FALSE
chr6_52064267_52064852	chr6	52064267	52064852	+	Intergenic	-38390	102635415	Halr1	1.083	0.158165	FALSE	-0.446	0.682933	FALSE	-1.529	1.02825e-08	TRUE
chr1_155722246_155722614	chr1	155722246	155722614	+	intron (NM_010712, intron 2 of 5)	19597	16872	Lhx4	1.083	0.183168	FALSE	-0.99	0.318391	FALSE	-2.074	3.00784e-13	TRUE
chr3_121160422_121160900	chr3	121160422	121160900	+	intron (NM_028456, intron 1 of 4)	11034	66568	Rwdd3	1.083	0.0701903	FALSE	1.054	0.0486447	TRUE	-0.029	0.921371	FALSE
chr7_110372473_110373227	chr7	110372473	110373227	+	intron (NM_177324, intron 19 of 40)	151147	20947	Swap70	1.083	0.0214695	TRUE	0.762	0.117164	FALSE	-0.32	0.111603	FALSE
chr17_36226939_36227326	chr17	36226939	36227326	+	Intergenic	30714	67676	Rpp21	1.082	0.184748	FALSE	-0.181	0.893891	FALSE	-1.264	2.17091e-06	TRUE
chr5_8675366_8676138	chr5	8675366	8676138	+	intron (NM_011076, intron 6 of 29)	-52800	242819	Rundc3b	1.082	0.000852739	TRUE	0.543	0.154802	FALSE	-0.539	0.000114875	FALSE
chr14_27364855_27365295	chr14	27364855	27365295	+	intron (NM_027871, intron 3 of 10)	3686	71704	Arhgef3	1.081	0.105235	FALSE	1.155	0.0434936	TRUE	0.074	0.799022	FALSE
chr1_106678013_106678495	chr1	106678013	106678495	+	intron (NM_009741, intron 1 of 1)	36036	12043	Bcl2	1.081	0.0646576	FALSE	-0.209	0.827453	FALSE	-1.29	1.39417e-08	TRUE
chr14_21299544_21300133	chr14	21299544	21300133	+	intron (NM_134079, intron 6 of 10)	-199932	54169	Kat6b	1.081	0.0710509	FALSE	-1.223	0.0858231	FALSE	-2.304	8.48239e-22	TRUE
chr10_86828163_86829225	chr10	86828163	86829225	+	intron (NM_175331, intron 12 of 13)	49689	103466	Nt5dc3	1.081	0.000978649	TRUE	-0.232	0.670303	FALSE	-1.313	1.33052e-19	TRUE
chr10_20724830_20725417	chr10	20724830	20725417	+	promoter-TSS (NM_013875)	-45	29863	Pde7b	1.081	0.0441524	TRUE	0.323	0.670426	FALSE	-0.757	0.000197315	FALSE
chr17_84633348_84634074	chr17	84633348	84634074	+	intron (NM_172256, intron 4 of 12)	7212	213575	Dync2li1	1.08	0.0514678	FALSE	-0.602	0.419219	FALSE	-1.683	2.73848e-15	TRUE
chr7_90019561_90019931	chr7	90019561	90019931	+	Intergenic	-9413	319711	E230029C05Rik	1.08	0.103463	FALSE	1.165	0.0393432	TRUE	0.085	0.768423	FALSE
chr12_100639593_100640214	chr12	100639593	100640214	+	intron (NM_153587, intron 3 of 17)	85217	73086	Rps6ka5	1.08	0.0400152	TRUE	1.029	0.0305334	TRUE	-0.051	0.839479	FALSE
chr16_15886509_15886919	chr16	15886509	15886919	+	promoter-TSS (NM_007679)	-572	12609	Cebpd	1.079	0.181529	FALSE	-0.368	0.758106	FALSE	-1.446	7.60206e-08	TRUE
chr5_101938037_101938820	chr5	101938037	101938820	+	intron (NM_172882, intron 13 of 66)	131493	72145	Wdfy3	1.079	0.0355935	TRUE	0.62	0.279398	FALSE	-0.459	0.0235181	FALSE
chr1_155394875_155395380	chr1	155394875	155395380	+	intron (NM_011273, intron 1 of 14)	22317	19775	Xpr1	1.079	0.10772	FALSE	-0.963	0.241619	FALSE	-2.042	1.49341e-15	TRUE
chr19_29676530_29677246	chr19	29676530	29677246	+	Intergenic	-21053	77836	Mlana	1.078	0.125978	FALSE	-1.114	0.188656	FALSE	-2.192	4.8379e-17	TRUE
chr9_20765162_20765814	chr9	20765162	20765814	+	Intergenic	-19192	244723	Olfm2	1.078	0.18297	FALSE	-2.164	0.0189531	TRUE	-3.242	2.48759e-22	TRUE
chr14_63388869_63389537	chr14	63388869	63389537	+	intron (NM_007549, intron 1 of 12)	27984	12143	Blk	1.077	0.0771724	FALSE	-0.278	0.772838	FALSE	-1.354	7.82003e-10	TRUE
chr11_51943130_51943663	chr11	51943130	51943663	+	Intergenic	-24235	52626	Cdkn2aipnl	1.077	0.0199376	TRUE	-0.299	0.683954	FALSE	-1.376	3.09133e-14	TRUE
chr10_34206485_34207494	chr10	34206485	34207494	+	intron (NM_172508, intron 1 of 5)	562	212898	Dse	1.077	0.00634494	TRUE	0.627	0.152505	FALSE	-0.449	0.00862403	FALSE
chr13_45007638_45008169	chr13	45007638	45008169	+	Intergenic	-5807	94245	Dtnbp1	1.077	0.041389	TRUE	0.261	0.742615	FALSE	-0.815	2.41709e-05	FALSE
chr8_36164785_36165372	chr8	36164785	36165372	+	Intergenic	9068	330738	Gm38414	1.077	0.0147591	TRUE	-0.348	0.598937	FALSE	-1.424	7.81074e-15	TRUE
chr5_140208547_140209382	chr5	140208547	140209382	+	intron (NR_152617, intron 10 of 16)	-34046	17120	Mad1l1	1.077	0.0133829	TRUE	0.344	0.569948	FALSE	-0.734	1.32268e-05	FALSE
chr14_69135820_69136173	chr14	69135820	69136173	+	Intergenic	-35806	18092	Nkx2-6	1.077	0.192661	FALSE	-0.765	0.465038	FALSE	-1.842	6.36463e-11	TRUE
chr3_84022640_84023306	chr3	84022640	84023306	+	intron (NM_172681, intron 3 of 34)	17188	229473	Tmem131l	1.077	0.104564	FALSE	1.252	0.0215011	TRUE	0.174	0.501207	FALSE
chr9_52287152_52288167	chr9	52287152	52288167	+	Intergenic	-119548	244871	Zc3h12c	1.077	0.0174504	TRUE	0.024	0.980225	FALSE	-1.054	3.13337e-09	TRUE
chr18_54906237_54907129	chr18	54906237	54907129	+	intron (NM_001360787, intron 2 of 8)	83497	269023	Zfp608	1.075	0.00634583	TRUE	1.382	1.42367e-05	TRUE	0.306	0.053513	FALSE
chr12_113366311_113366892	chr12	113366311	113366892	+	Intergenic	-122964	238405	Adam6b	1.074	0.130561	FALSE	1.489	0.00505761	TRUE	0.415	0.0776625	FALSE
chr16_19972599_19973166	chr16	19972599	19973166	+	intron (NM_183390, intron 1 of 6)	10167	239743	Klhl6	1.074	0.000883063	TRUE	0.422	0.309873	FALSE	-0.652	1.99282e-06	FALSE
chr11_116109534_116110160	chr11	116109534	116110160	+	exon (NM_172570, exon 1 of 6)	388	217333	Trim47	1.074	0.224475	FALSE	-0.13	0.931407	FALSE	-1.203	1.16561e-05	TRUE
chr3_96429544_96430353	chr3	96429544	96430353	+	Intergenic	-15115	21748	Terc	1.073	0.0154494	TRUE	-0.435	0.495094	FALSE	-1.507	4.58496e-17	TRUE
chr19_24555956_24556887	chr19	24555956	24556887	+	promoter-TSS (NM_008846)	-549	18719	Pip5k1b	1.072	0.0279717	TRUE	1.666	3.05411e-06	TRUE	0.593	0.000213888	FALSE
chr18_79047843_79048654	chr18	79047843	79048654	+	intron (NM_053099, intron 2 of 5)	61143	240427	Setbp1	1.072	0.129145	FALSE	-0.284	0.796792	FALSE	-1.356	2.57588e-08	TRUE
chr6_143180359_143180938	chr6	143180359	143180938	+	exon (NM_029250, exon 2 of 8)	13418	75320	Etnk1	1.071	0.0373539	TRUE	1.292	0.00200066	TRUE	0.222	0.284225	FALSE
chr1_106231290_106231718	chr1	106231290	106231718	+	intron (NM_133821, intron 1 of 16)	59635	98432	Phlpp1	1.071	0.281656	FALSE	-0.361	0.800551	FALSE	-1.432	5.2343e-06	TRUE
chr15_62271422_62271904	chr15	62271422	62271904	+	Intergenic	-52212	67552	H2afy3	1.07	0.155555	FALSE	-0.056	0.967375	FALSE	-1.127	3.74654e-05	TRUE
chr12_80285891_80286366	chr12	80285891	80286366	+	Intergenic	-25747	109711	Actn1	1.069	0.227026	FALSE	-1.221	0.239721	FALSE	-2.29	4.27214e-14	TRUE
chr2_148698507_148699127	chr2	148698507	148699127	+	intron (NM_019632, intron 9 of 10)	17697	74533	Gzf1	1.069	0.0904551	FALSE	-0.689	0.40485	FALSE	-1.758	7.63166e-14	TRUE
chr1_71115775_71116401	chr1	71115775	71116401	+	Intergenic	-13116	12021	Bard1	1.068	0.132815	FALSE	1.293	0.0229459	TRUE	0.225	0.388398	FALSE
chr13_46715976_46716313	chr13	46715976	46716313	+	intron (NM_175749, intron 2 of 21)	11705	218210	Nup153	1.068	0.186338	FALSE	-0.528	0.633896	FALSE	-1.597	3.60777e-09	TRUE
chr17_10093235_10093940	chr17	10093235	10093940	+	Intergenic	225774	19317	Qk	1.068	0.00996901	TRUE	0.818	0.0477745	FALSE	-0.25	0.164517	FALSE
chr18_35477017_35477471	chr18	35477017	35477471	+	intron (NM_030749, intron 1 of 9)	-7292	81500	Sil1	1.068	0.332708	FALSE	-0.049	0.979372	FALSE	-1.117	0.00059851	TRUE
chr17_44418734_44419187	chr17	44418734	44419187	+	Intergenic	230388	224796	Clic5	1.067	0.23254	FALSE	-1.172	0.26498	FALSE	-2.239	1.60599e-12	TRUE
chr2_173464971_173465478	chr2	173464971	173465478	+	Intergenic	-57368	72221	1700021F07Rik	1.066	0.0305069	TRUE	0.822	0.0942173	FALSE	-0.244	0.235279	FALSE
chr10_128602627_128603112	chr10	128602627	128603112	+	Intergenic	-13368	13867	Erbb3	1.066	0.163958	FALSE	1.325	0.0277808	TRUE	0.259	0.339328	FALSE
chr6_138140063_138140683	chr6	138140063	138140683	+	promoter-TSS (NM_019946)	-154	56615	Mgst1	1.066	0.186646	FALSE	-0.474	0.676798	FALSE	-1.54	2.88233e-09	TRUE
chr6_5280650_5281141	chr6	5280650	5281141	+	intron (NM_183308, intron 2 of 8)	17478	330260	Pon2	1.065	0.156912	FALSE	-1.02	0.264793	FALSE	-2.085	2.15402e-14	TRUE
chr11_82671797_82672247	chr11	82671797	82672247	+	Intergenic	38669	791422	Gm11426	1.064	0.285291	FALSE	1.458	0.045409	TRUE	0.394	0.184927	FALSE
chr10_94521643_94522130	chr10	94521643	94522130	+	intron (NM_172051, intron 1 of 3)	7029	319880	Tmcc3	1.064	0.0888252	FALSE	-0.759	0.334548	FALSE	-1.823	5.80987e-14	TRUE
chr6_125523984_125524499	chr6	125523984	125524499	+	Intergenic	-28707	22371	Vwf	1.064	0.111465	FALSE	0.04	0.975689	FALSE	-1.025	8.93129e-06	TRUE
chr1_133815623_133816552	chr1	133815623	133816552	+	Intergenic	-62340	381290	Atp2b4	1.063	0.0519061	FALSE	-0.496	0.511363	FALSE	-1.559	3.47161e-13	TRUE
chr13_109799966_109800469	chr13	109799966	109800469	+	intron (NM_011056, intron 7 of 16)	-103592	100316683	Mir1904	1.063	0.189306	FALSE	-0.707	0.500353	FALSE	-1.771	3.8671e-11	TRUE
chr11_63046418_63046840	chr11	63046418	63046840	+	Intergenic	-15030	71062	Tekt3	1.063	0.0490419	TRUE	-2.397	8.99229e-05	TRUE	-3.46	1.88812e-41	TRUE
chr1_130478004_130478360	chr1	130478004	130478360	+	Intergenic	-15438	13136	Cd55	1.062	0.407656	FALSE	1.775	0.0334666	TRUE	0.713	0.0211288	FALSE
chr1_33595499_33596450	chr1	33595499	33596450	+	intron (NM_008922, intron 7 of 13)	73820	19076	Prim2	1.062	0.0452069	TRUE	1.207	0.00644859	TRUE	0.145	0.513978	FALSE
chr2_51146961_51148290	chr2	51146961	51148290	+	intron (NM_028810, intron 2 of 4)	1486	74194	Rnd3	1.062	0.0241479	TRUE	0.102	0.907082	FALSE	-0.96	1.24636e-07	FALSE
chr8_77367040_77367513	chr8	77367040	77367513	+	intron (NM_030113, intron 13 of 22)	-149780	70345	0610038B21Rik	1.061	0.238012	FALSE	-0.226	0.873261	FALSE	-1.287	6.3509e-06	TRUE
chr14_86198997_86199222	chr14	86198997	86199222	+	Intergenic	-46861	75155	4930529K09Rik	1.06	0.247091	FALSE	-0.452	0.693656	FALSE	-1.512	0.000125736	TRUE
chr1_37566488_37567074	chr1	37566488	37567074	+	Intergenic	-25765	269181	Mgat4a	1.06	0.0453797	TRUE	0.124	0.895733	FALSE	-0.937	1.1322e-06	FALSE
chr7_117466118_117466678	chr7	117466118	117466678	+	intron (NM_175645, intron 1 of 11)	85419	233781	Xylt1	1.06	0.100806	FALSE	-0.275	0.785791	FALSE	-1.334	1.33153e-08	TRUE
chr11_117292407_117292952	chr11	117292407	117292952	+	intron (NM_001113486, intron 3 of 11)	26433	53860	Sept9	1.059	0.235065	FALSE	0.006	0.997774	FALSE	-1.053	0.000123934	TRUE
chr4_55514591_55515310	chr4	55514591	55515310	+	Intergenic	17525	16600	Klf4	1.059	0.00762225	TRUE	1.236	0.00021137	TRUE	0.177	0.323656	FALSE
chr10_7211180_7212530	chr10	7211180	7212530	+	5' UTR (NM_172546, exon 1 of 13)	382	215748	Cnksr3	1.058	3.84377e-05	TRUE	1.098	1.94317e-06	TRUE	0.04	0.804731	FALSE
chr13_44788745_44789185	chr13	44788745	44789185	+	intron (NM_001205043, intron 1 of 17)	57694	16468	Jarid2	1.058	0.160423	FALSE	-0.327	0.768636	FALSE	-1.385	7.07892e-07	TRUE
chr11_110961576_110962559	chr11	110961576	110962559	+	Intergenic	-5966	16517	Kcnj16	1.058	0.00528169	TRUE	0.196	0.752464	FALSE	-0.862	3.04201e-08	FALSE
chr13_103817704_103818228	chr13	103817704	103818228	+	TTS (NM_001289474)	-43358	218543	Srek1	1.058	0.158572	FALSE	-1.718	0.0452665	TRUE	-2.776	1.94683e-22	TRUE
chr5_149266728_149267366	chr5	149266728	149267366	+	intron (NM_009663, intron 1 of 4)	2043	11690	Alox5ap	1.057	0.0171548	TRUE	0.181	0.806249	FALSE	-0.877	5.50764e-07	FALSE
chr2_102039003_102040015	chr2	102039003	102040015	+	intron (NM_178886, intron 4 of 5)	146951	241576	Ldlrad3	1.057	0.00152023	TRUE	1.299	2.78907e-06	TRUE	0.243	0.100579	FALSE
chr8_125498423_125498934	chr8	125498423	125498934	+	intron (NM_001357372, intron 2 of 21)	-5845	244668	Sipa1l2	1.057	0.235378	FALSE	-0.012	0.994863	FALSE	-1.069	0.000126667	TRUE
chr8_94551533_94552083	chr8	94551533	94552083	+	exon (NM_153507, exon 4 of 16)	18780	234577	Cpne2	1.056	0.167583	FALSE	-0.385	0.729206	FALSE	-1.441	2.30769e-08	TRUE
chr8_72110727_72111354	chr8	72110727	72111354	+	TTS (NM_146338)	4000	258335	Olfr374	1.056	0.0336701	TRUE	1.16	0.00620007	TRUE	0.104	0.646107	FALSE
chr3_115823845_115824102	chr3	115823845	115824102	+	Intergenic	64086	68161	A930005H10Rik	1.055	0.137121	FALSE	-1.695	0.0357682	TRUE	-2.75	1.14751e-23	TRUE
chr11_111065735_111066443	chr11	111065735	111066443	+	promoter-TSS (NM_008425)	-75	16518	Kcnj2	1.055	0.0235863	TRUE	0.614	0.236828	FALSE	-0.441	0.0263954	FALSE
chr15_59831527_59831926	chr15	59831527	59831926	+	Intergenic	-36767	100503021	Gm19510	1.054	0.286646	FALSE	-0.29	0.844801	FALSE	-1.344	7.33769e-06	TRUE
chr19_6182563_6182876	chr19	6182563	6182876	+	Intergenic	-1691	622554	Majin	1.054	0.344341	FALSE	-1.363	0.284123	FALSE	-2.417	2.2279e-10	TRUE
chr5_3695985_3696407	chr5	3695985	3696407	+	intron (NM_001289527, intron 17 of 19)	39192	75010	Tmbim7	1.054	0.117528	FALSE	-0.144	0.902651	FALSE	-1.198	6.77364e-07	TRUE
chr13_110356983_110357498	chr13	110356983	110357498	+	promoter-TSS (NM_177713)	-68	238875	Gapt	1.053	0.00709475	TRUE	1.031	0.00353405	TRUE	-0.022	0.922501	FALSE
chr10_94519936_94520183	chr10	94519936	94520183	+	intron (NM_172051, intron 1 of 3)	5202	319880	Tmcc3	1.053	0.286263	FALSE	-0.262	0.862459	FALSE	-1.315	2.1223e-05	TRUE
chr3_148885928_148886704	chr3	148885928	148886704	+	intron (NM_001081298, intron 2 of 23)	68319	99633	Adgrl2	1.052	0.0418868	TRUE	0.568	0.336992	FALSE	-0.485	0.0141582	FALSE
chr6_140819442_140819859	chr6	140819442	140819859	+	Intergenic	192765	11569	Aebp2	1.052	0.0170611	TRUE	-0.005	0.996154	FALSE	-1.058	9.27515e-10	TRUE
chr2_127752120_127752738	chr2	127752120	127752738	+	intron (NM_001291012, intron 16 of 19)	-22532	228576	Mall	1.052	0.199801	FALSE	-0.215	0.870326	FALSE	-1.267	1.4207e-06	TRUE
chr1_85478995_85479608	chr1	85478995	85479608	+	Intergenic	119509	109032	Sp110	1.052	0.210348	FALSE	-0.935	0.35394	FALSE	-1.987	9.46918e-12	TRUE
chr4_25271921_25272197	chr4	25271921	25272197	+	intron (NM_026194, intron 6 of 18)	9762	67490	Ufl1	1.051	0.293847	FALSE	-0.161	0.920741	FALSE	-1.212	0.000121019	TRUE
chr17_72587632_72588170	chr17	72587632	72588170	+	intron (NM_007439, intron 1 of 28)	16406	11682	Alk	1.05	0.511087	FALSE	2.462	0.00321558	TRUE	1.412	1.95071e-05	TRUE
chr17_26620677_26621622	chr17	26620677	26621622	+	intron (NM_026170, intron 3 of 9)	-55247	11974	Atp6v0e	1.05	2.44581e-05	TRUE	0.076	0.881757	FALSE	-0.974	1.03634e-16	FALSE
chr5_73265372_73265973	chr5	73265372	73265973	+	Intergenic	-9054	72313	Fryl	1.05	0.0763032	FALSE	1.136	0.0244784	TRUE	0.086	0.755025	FALSE
chr5_99451853_99452599	chr5	99451853	99452599	+	intron (NR_030692, intron 2 of 3)	-199299	320292	Rasgef1b	1.05	0.00231674	TRUE	0.836	0.0130492	FALSE	-0.213	0.193357	FALSE
chr11_45980458_45980967	chr11	45980458	45980967	+	exon (NM_173384, exon 1 of 5)	402	214105	Sox30	1.05	0.176359	FALSE	-0.139	0.91667	FALSE	-1.189	4.22066e-06	TRUE
chr8_116477967_116478405	chr8	116477967	116478405	+	Intergenic	-26829	75465	Dynlrb2	1.049	0.24666	FALSE	1.637	0.00841538	TRUE	0.588	0.0181349	FALSE
chr1_52580241_52580769	chr1	52580241	52580769	+	promoter-TSS (NR_151614)	-213	102634661	Gm28178	1.049	0.0357953	TRUE	0.05	0.960011	FALSE	-0.999	7.01241e-08	FALSE
chr16_4419571_4420917	chr16	4419571	4420917	+	5' UTR (NM_001291910, exon 1 of 12)	254	11515	Adcy9	1.048	0.000544765	TRUE	-0.243	0.622591	FALSE	-1.291	7.13706e-22	TRUE
chr10_18844842_18845418	chr10	18844842	18845418	+	promoter-TSS (NM_022032)	59	64058	Perp	1.048	0.169059	FALSE	-0.767	0.427887	FALSE	-1.815	3.03546e-11	TRUE
chr3_32421052_32421675	chr3	32421052	32421675	+	Intergenic	-14788	18706	Pik3ca	1.048	0.00764448	TRUE	0.698	0.090942	FALSE	-0.35	0.0383488	FALSE
chr5_66062454_66062866	chr5	66062454	66062866	+	intron (NM_139065, intron 2 of 6)	35519	245945	Rbm47	1.048	0.13478	FALSE	-0.782	0.369274	FALSE	-1.83	2.00605e-11	TRUE
chr5_21714365_21714863	chr5	21714365	21714863	+	Intergenic	-12992	242864	Napepld	1.046	0.21749	FALSE	-1.432	0.132705	FALSE	-2.478	2.29802e-15	TRUE
chr7_99889404_99889838	chr7	99889404	99889838	+	intron (NM_001164258, intron 8 of 18)	30403	446101	Xrra1	1.046	0.351821	FALSE	-0.416	0.787902	FALSE	-1.462	3.36834e-05	TRUE
chr8_90976807_90977540	chr8	90976807	90977540	+	intron (NM_177224, intron 6 of 39)	44924	109151	Chd9	1.045	0.0126297	TRUE	0.922	0.0190419	FALSE	-0.123	0.543451	FALSE
chr2_174492803_174493318	chr2	174492803	174493318	+	Intergenic	-20119	66390	Prelid3b	1.045	0.35438	FALSE	1.583	0.0427121	TRUE	0.538	0.0806222	FALSE
chr6_69136579_69137242	chr6	69136579	69137242	+	Intergenic	190264	19783	Rprl1	1.045	0.303599	FALSE	1.531	0.0335903	TRUE	0.486	0.101023	FALSE
chr3_69201162_69201745	chr3	69201162	69201745	+	Intergenic	-20966	71619	Arl14	1.044	0.420439	FALSE	1.701	0.0457207	TRUE	0.657	0.0414522	FALSE
chr12_86109379_86110111	chr12	86109379	86110111	+	intron (NM_029601, intron 2 of 7)	27184	76411	Ift43	1.044	0.0258721	TRUE	0.913	0.0392541	FALSE	-0.131	0.542408	FALSE
chr2_94360468_94361044	chr2	94360468	94361044	+	intron (NM_183106, intron 15 of 24)	45933	74569	Ttc17	1.044	0.0867483	FALSE	-0.089	0.938024	FALSE	-1.133	9.63057e-08	TRUE
chr15_82124739_82124933	chr15	82124739	82124933	+	intron (NM_028897, intron 28 of 30)	-3086	76457	Ccdc134	1.043	0.292829	FALSE	-0.3	0.837159	FALSE	-1.344	6.69388e-06	TRUE
chr11_83562261_83562745	chr11	83562261	83562745	+	Intergenic	16133	20308	Ccl9	1.043	0.419196	FALSE	1.799	0.0291109	TRUE	0.757	0.0118141	FALSE
chr15_80610307_80610648	chr15	80610307	80610648	+	intron (NM_001289442, intron 1 of 7)	-13006	17444	Grap2	1.043	0.602068	FALSE	2.499	0.0121938	TRUE	1.456	3.69543e-05	TRUE
chr1_179818363_179818884	chr1	179818363	179818884	+	Intergenic	-14608	226747	Ahctf1	1.042	0.293779	FALSE	-1.085	0.350765	FALSE	-2.127	7.00258e-12	TRUE
chr6_54034541_54034847	chr6	54034541	54034847	+	Intergenic	-5238	69993	Chn2	1.042	0.296849	FALSE	-0.108	0.947754	FALSE	-1.15	0.000207839	TRUE
chr8_117209008_117209585	chr8	117209008	117209585	+	Intergenic	-47723	74440	Cmip	1.042	0.0274988	TRUE	0.181	0.815785	FALSE	-0.861	1.93093e-06	FALSE
chr12_77535236_77535470	chr12	77535236	77535470	+	Intergenic	125212	53618	Fut8	1.042	0.356617	FALSE	2.111	0.00139092	TRUE	1.069	4.36375e-05	TRUE
chr9_40526804_40527498	chr9	40526804	40527498	+	intron (NM_001357617, intron 1 of 20)	4232	235283	Gramd1b	1.042	0.0840975	FALSE	-0.229	0.813351	FALSE	-1.271	9.22487e-09	TRUE
chr5_102874660_102875125	chr5	102874660	102875125	+	intron (NM_146161, intron 4 of 8)	29885	231532	Arhgap24	1.041	0.294271	FALSE	-0.222	0.885535	FALSE	-1.263	3.31649e-05	TRUE
chr5_72350268_72350731	chr5	72350268	72350731	+	intron (NM_001122756, intron 10 of 21)	147156	231287	Atp10d	1.041	0.146401	FALSE	-0.353	0.734899	FALSE	-1.394	1.88396e-07	TRUE
chr14_21119718_21120136	chr14	21119718	21120136	+	intron (NM_134079, intron 3 of 10)	43775	11534	Adk	1.04	0.255036	FALSE	-0.139	0.926678	FALSE	-1.179	6.24076e-05	TRUE
chr1_105169797_105170524	chr1	105169797	105170524	+	Intergenic	-185847	100504568	Gm17634	1.04	0.264807	FALSE	1.767	0.00407138	TRUE	0.726	0.00543267	FALSE
chr10_75491597_75492450	chr10	75491597	75492450	+	Intergenic	25358	68778	Gucd1	1.04	0.124111	FALSE	1.388	0.00737899	TRUE	0.348	0.129535	FALSE
chr9_118675695_118676285	chr9	118675695	118676285	+	intron (NM_133721, intron 11 of 27)	-35702	104099	Itga9	1.04	0.423738	FALSE	1.809	0.0279863	TRUE	0.768	0.0139113	FALSE
chr17_32522349_32522775	chr17	32522349	32522775	+	intron (NM_001101445, intron 6 of 12)	-13995	70101	Cyp4f16	1.039	0.148861	FALSE	-0.145	0.906444	FALSE	-1.183	1.33538e-06	TRUE
chrX_107329846_107330251	chrX	107329846	107330251	+	Intergenic	45702	213439	Gpr174	1.039	0.266537	FALSE	1.846	0.00223057	TRUE	0.806	0.00166846	FALSE
chr9_118662025_118662912	chr9	118662025	118662912	+	intron (NM_133721, intron 7 of 27)	-49224	104099	Itga9	1.039	0.050599	FALSE	-0.289	0.725227	FALSE	-1.327	1.35934e-10	TRUE
chr11_6175777_6175969	chr11	6175777	6175969	+	intron (NM_173748, intron 2 of 5)	-2542	100042173	Rps15a-ps6	1.039	0.248785	FALSE	-0.214	0.880783	FALSE	-1.252	7.94748e-06	TRUE
chr13_45811002_45811437	chr13	45811002	45811437	+	intron (NM_001199304, intron 3 of 6)	153772	20238	Atxn1	1.038	0.300441	FALSE	-1.607	0.15065	FALSE	-2.644	1.14332e-13	TRUE
chr9_103799447_103800161	chr9	103799447	103800161	+	Intergenic	-37967	81907	Tmem108	1.038	0.305159	FALSE	1.695	0.0127708	TRUE	0.657	0.0134802	FALSE
chr16_18459988_18460615	chr16	18459988	18460615	+	intron (NM_001353143, intron 11 of 16)	-33585	12846	Comt	1.037	0.249949	FALSE	-0.142	0.924176	FALSE	-1.179	1.99261e-05	TRUE
chr8_126805796_126806510	chr8	126805796	126806510	+	Intergenic	-42867	414091	A630001O12Rik	1.036	0.018066	TRUE	0.752	0.0934916	FALSE	-0.284	0.118216	FALSE
chr10_121795922_121796540	chr10	121795922	121796540	+	intron (NM_001081037, intron 18 of 21)	56301	270802	BC048403	1.036	0.0384291	TRUE	0.129	0.883876	FALSE	-0.907	1.08319e-06	FALSE
chr9_75610668_75611353	chr9	75610668	75611353	+	intron (NM_016711, intron 1 of 9)	315	50876	Tmod2	1.036	0.145155	FALSE	-1.931	0.0162325	TRUE	-2.967	2.06138e-24	TRUE
chr11_50915666_50916469	chr11	50915666	50916469	+	intron (NM_001294323, intron 1 of 5)	109	22678	Zfp2	1.036	0.00792777	TRUE	0.887	0.0169973	FALSE	-0.149	0.412027	FALSE
chr6_136531858_136532321	chr6	136531858	136532321	+	intron (NM_019426, intron 1 of 14)	13238	54343	Atf7ip	1.035	0.308629	FALSE	1.555	0.0290846	TRUE	0.52	0.0724938	FALSE
chr6_87210621_87210913	chr6	87210621	87210913	+	intron (NM_054041, intron 13 of 17)	106021	52372	D6Ertd527e	1.035	0.302422	FALSE	-1.23	0.284422	FALSE	-2.265	3.04754e-11	TRUE
chr13_97938864_97939354	chr13	97938864	97939354	+	intron (NM_012026, intron 31 of 35)	187997	111365222	Eyelinc18	1.035	0.188444	FALSE	1.348	0.0254621	TRUE	0.313	0.245617	FALSE
chr15_78450057_78450508	chr15	78450057	78450508	+	intron (NM_001355601, intron 10 of 17)	18352	71753	Tmprss6	1.035	0.0940236	FALSE	-0.725	0.342941	FALSE	-1.76	7.66059e-13	TRUE
chr2_118518398_118519148	chr2	118518398	118519148	+	Intergenic	25814	171543	Bmf	1.033	0.0160355	TRUE	1.532	2.37097e-06	TRUE	0.5	0.000992448	FALSE
chr18_21728756_21729520	chr18	21728756	21729520	+	Intergenic	-76770	225266	Klhl14	1.033	0.0103899	TRUE	0.342	0.534966	FALSE	-0.691	1.61795e-05	FALSE
chr6_114778558_114779035	chr6	114778558	114779035	+	intron (NM_001253718, intron 19 of 19)	135699	74244	Atg7	1.032	0.0410212	TRUE	-0.817	0.181891	FALSE	-1.849	5.14073e-19	TRUE
chr8_35610467_35610880	chr8	35610467	35610880	+	intron (NM_001081279, intron 1 of 2)	-21653	100504714	Gm16793	1.032	0.252336	FALSE	-1.039	0.329719	FALSE	-2.071	8.11191e-12	TRUE
chr18_64763676_64764071	chr18	64763676	64764071	+	Intergenic	-102873	54670	Atp8b1	1.031	0.307371	FALSE	-0.022	0.991199	FALSE	-1.053	0.000802923	TRUE
chr15_31616906_31617927	chr15	31616906	31617927	+	3' UTR (NM_026546, exon 5 of 5)	15300	68073	Fam173b	1.03	0.0125363	TRUE	0.872	0.0275587	FALSE	-0.159	0.406243	FALSE
chr1_173634156_173634613	chr1	173634156	173634613	+	intron (NM_175026, intron 1 of 6)	3525	236312	Ifi209	1.03	0.0911496	FALSE	1.489	0.000986902	TRUE	0.459	0.0199415	FALSE
chr5_149373856_149374620	chr5	149373856	149374620	+	Intergenic	-37511	70717	Medag	1.03	0.00194921	TRUE	0.479	0.2298	FALSE	-0.551	8.25342e-05	FALSE
chr6_51144587_51145234	chr6	51144587	51145234	+	Intergenic	125000	387166	Mir148a	1.029	0.0291655	TRUE	0.055	0.952595	FALSE	-0.974	3.05128e-07	FALSE
chr18_4437988_4438506	chr18	4437988	4438506	+	Intergenic	62655	67440	Mtpap	1.029	0.0690161	FALSE	-0.82	0.230158	FALSE	-1.849	6.64738e-16	TRUE
chr1_161900103_161900561	chr1	161900103	161900561	+	Intergenic	-23650	226551	Suco	1.028	0.155844	FALSE	1.215	0.0383658	TRUE	0.187	0.483996	FALSE
chr6_43654961_43655515	chr6	43654961	43655515	+	intron (NM_013861, intron 2 of 8)	11040	29807	Tpk1	1.028	0.304211	FALSE	-0.005	0.998142	FALSE	-1.033	0.000713395	TRUE
chr1_38862165_38862592	chr1	38862165	38862592	+	Intergenic	35782	98388	Chst10	1.027	0.361818	FALSE	0.014	0.994937	FALSE	-1.013	0.00288346	TRUE
chr3_9198598_9199429	chr3	9198598	9199429	+	Intergenic	-51554	229055	Zbtb10	1.027	0.012918	TRUE	0.093	0.904963	FALSE	-0.934	1.19227e-08	FALSE
chr12_34485891_34486717	chr12	34485891	34486717	+	intron (NM_001271386, intron 4 of 27)	42585	79221	Hdac9	1.026	0.0848446	FALSE	1.472	0.000990805	TRUE	0.446	0.0288326	FALSE
chr3_97297191_97298475	chr3	97297191	97298475	+	Intergenic	-70469	77578	Bcl9	1.025	0.014935	TRUE	0.684	0.124255	FALSE	-0.342	0.0489147	FALSE
chr6_127614486_127615006	chr6	127614486	127615006	+	intron (NM_001033464, intron 5 of 6)	36771	381812	Cracr2a	1.025	0.311498	FALSE	-2.412	0.0291319	TRUE	-3.437	4.8751e-18	TRUE
chr14_25721171_25721828	chr14	25721171	25721828	+	intron (NM_001101433, intron 2 of 3)	-20217	68173	Ppifos	1.025	0.0337255	TRUE	1.136	0.00559789	TRUE	0.111	0.601834	FALSE
chr7_25826958_25827665	chr7	25826958	25827665	+	Intergenic	-10781	74134	Cyp2s1	1.023	0.0578452	FALSE	1.244	0.00426502	TRUE	0.221	0.291291	FALSE
chr11_44503896_44504559	chr11	44503896	44504559	+	Intergenic	-14737	74315	Rnf145	1.023	0.0499553	TRUE	0.676	0.218181	FALSE	-0.347	0.0954615	FALSE
chr2_84429730_84430141	chr2	84429730	84430141	+	Intergenic	-4669	54598	Calcrl	1.022	0.314912	FALSE	1.689	0.0117419	TRUE	0.667	0.0131778	FALSE
chr9_107579272_107579707	chr9	107579272	107579707	+	3' UTR (NM_008317, exon 4 of 4)	-1180	56441	Nat6	1.022	0.0760083	FALSE	-0.226	0.807232	FALSE	-1.248	1.13395e-08	TRUE
chr12_17431769_17432229	chr12	17431769	17432229	+	Intergenic	76607	100526470	Mir3066	1.021	0.308251	FALSE	-1.704	0.123261	FALSE	-2.726	1.62844e-15	TRUE
chr6_35420554_35421453	chr6	35420554	35421453	+	Intergenic	90157	73409	1700065J11Rik	1.02	0.0205965	TRUE	-1.081	0.0348773	TRUE	-2.1	3.95457e-28	TRUE
chr3_106461864_106462668	chr3	106461864	106462668	+	Intergenic	-20165	72121	Dennd2d	1.02	0.00417393	TRUE	0.05	0.945874	FALSE	-0.971	6.91878e-11	FALSE
chr18_90602190_90602663	chr18	90602190	90602663	+	Intergenic	22601	108168395	Gm45871	1.02	0.0416665	TRUE	-0.599	0.275783	FALSE	-1.619	3.95008e-09	TRUE
chr12_32634965_32635598	chr12	32634965	32635598	+	Intergenic	-185054	59027	Nampt	1.02	0.0269964	TRUE	0.107	0.898264	FALSE	-0.913	2.96463e-07	FALSE
chr5_137076100_137076496	chr5	137076100	137076496	+	Intergenic	-4026	18787	Serpine1	1.02	0.371424	FALSE	-2.283	0.0628258	FALSE	-3.302	1.65723e-16	TRUE
chr7_55767921_55768374	chr7	55767921	55768374	+	promoter-TSS (NM_001310740)	-37	233274	Siglech	1.02	0.36523	FALSE	-0.124	0.945226	FALSE	-1.144	0.000751012	TRUE
chr7_25584803_25585142	chr7	25584803	25585142	+	Intergenic	30920	632778	Erich4	1.019	0.314731	FALSE	-0.235	0.878838	FALSE	-1.253	8.7588e-05	TRUE
chr9_32645485_32645874	chr9	32645485	32645874	+	Intergenic	-50363	23871	Ets1	1.019	0.236003	FALSE	-0.038	0.98018	FALSE	-1.057	0.00020803	TRUE
chr1_184807695_184808063	chr1	184807695	184808063	+	intron (NM_001290273, intron 1 of 6)	3421	66112	Marc1	1.018	0.311898	FALSE	0.015	0.993923	FALSE	-1.004	0.00115345	TRUE
chr1_105274635_105275425	chr1	105274635	105275425	+	Intergenic	-80977	100504568	Gm17634	1.018	0.0302261	TRUE	0.73	0.128633	FALSE	-0.288	0.13007	FALSE
chr12_80938610_80939389	chr12	80938610	80939389	+	Intergenic	6400	100504661	Gm20337	1.018	0.114314	FALSE	1.473	0.00196506	TRUE	0.455	0.0300943	FALSE
chr18_80312441_80313374	chr18	80312441	80313374	+	intron (NM_001190373, intron 3 of 3)	51347	240444	Kcng2	1.018	0.0547615	FALSE	-0.389	0.608792	FALSE	-1.407	1.43096e-12	TRUE
chr10_76961672_76962460	chr10	76961672	76962460	+	promoter-TSS (NM_021568)	-119	59093	Pcbp3	1.018	0.000129819	TRUE	1.094	3.30785e-06	TRUE	0.076	0.639249	FALSE
chr14_14603221_14603870	chr14	14603221	14603870	+	Intergenic	-99480	218756	Slc4a7	1.018	0.31558	FALSE	1.837	0.00412655	TRUE	0.82	0.000896522	FALSE
chr6_71945044_71945531	chr6	71945044	71945531	+	intron (NM_009088, intron 14 of 33)	36234	20019	Polr1a	1.017	0.316271	FALSE	-0.824	0.502905	FALSE	-1.841	3.0043e-08	TRUE
chr2_90528166_90528493	chr2	90528166	90528493	+	intron (NM_008982, intron 1 of 23)	-49155	19271	Ptprj	1.017	0.226016	FALSE	-1.361	0.150574	FALSE	-2.379	1.25447e-15	TRUE
chr16_33337235_33337564	chr16	33337235	33337564	+	Intergenic	43337	100502742	1700007L15Rik	1.016	0.274483	FALSE	-0.208	0.886014	FALSE	-1.224	5.00019e-05	TRUE
chr13_46097045_46097500	chr13	46097045	46097500	+	Intergenic	-132281	20238	Atxn1	1.016	0.0848471	FALSE	-1.328	0.0480966	TRUE	-2.345	1.13394e-23	TRUE
chr8_81398432_81398902	chr8	81398432	81398902	+	intron (NM_001024617, intron 1 of 24)	56105	234515	Inpp4b	1.015	0.375675	FALSE	1.828	0.0109082	TRUE	0.813	0.00415218	FALSE
chr15_34427471_34428182	chr15	34427471	34428182	+	intron (NM_001358780, intron 13 of 18)	15399	19946	Rpl30	1.015	0.155043	FALSE	-0.326	0.754469	FALSE	-1.342	9.98595e-08	TRUE
chr17_32532507_32532809	chr17	32532507	32532809	+	Intergenic	-3899	70101	Cyp4f16	1.014	0.227001	FALSE	-0.957	0.335518	FALSE	-1.971	2.73902e-12	TRUE
chr13_29960603_29961093	chr13	29960603	29961093	+	intron (NM_010093, intron 1 of 6)	23543	13557	E2f3	1.014	0.266612	FALSE	-0.803	0.47252	FALSE	-1.817	1.86633e-09	TRUE
chr16_13608602_13609120	chr16	13608602	13609120	+	intron (NM_001358453, intron 17 of 22)	59309	74108	Parn	1.014	0.194535	FALSE	-0.515	0.62271	FALSE	-1.529	1.11462e-08	TRUE
chr5_64346308_64346914	chr5	64346308	64346914	+	intron (NM_001289514, intron 18 of 18)	116254	57915	Tbc1d1	1.014	0.0604579	FALSE	1.412	0.000582702	TRUE	0.398	0.0321561	FALSE
chr11_106564173_106564722	chr11	106564173	106564722	+	intron (NM_198292, intron 2 of 11)	48483	21763	Tex2	1.014	0.102226	FALSE	-0.393	0.659553	FALSE	-1.407	4.96258e-10	TRUE
chr8_77442170_77442791	chr8	77442170	77442791	+	intron (NM_030113, intron 3 of 22)	-74576	70345	0610038B21Rik	1.013	0.188709	FALSE	-0.957	0.298749	FALSE	-1.97	2.66e-13	TRUE
chr14_15746592_15747271	chr14	15746592	15747271	+	Intergenic	-307944	218763	Lrrc3b	1.013	0.0290738	TRUE	0.664	0.175588	FALSE	-0.349	0.0708106	FALSE
chr4_132588519_132588836	chr4	132588519	132588836	+	Intergenic	24610	19204	Ptafr	1.013	0.12583	FALSE	-0.076	0.949254	FALSE	-1.089	4.25994e-06	TRUE
chr10_72347978_72348469	chr10	72347978	72348469	+	Intergenic	-306623	52696	Zwint	1.013	0.270295	FALSE	-1.122	0.288559	FALSE	-2.136	2.26314e-11	TRUE
chr7_125625216_125625589	chr7	125625216	125625589	+	intron (NM_021887, intron 3 of 8)	21973	60504	Il21r	1.012	0.52751	FALSE	1.999	0.0330776	TRUE	0.987	0.00444142	FALSE
chr16_23285038_23285232	chr16	23285038	23285232	+	intron (NM_001252505, intron 2 of 7)	-5335	20440	St6gal1	1.012	0.376865	FALSE	1.605	0.0379219	TRUE	0.592	0.0554785	FALSE
chr17_6658817_6659056	chr17	6658817	6659056	+	Intergenic	-2997	100040531	Dynlt1f	1.011	0.137563	FALSE	-1.391	0.0735178	FALSE	-2.402	6.25808e-19	TRUE
chr11_67580459_67580872	chr11	67580459	67580872	+	intron (NM_008088, intron 1 of 13)	-5835	14457	Gas7	1.011	0.324347	FALSE	-0.361	0.80068	FALSE	-1.372	1.71234e-05	TRUE
chr1_79858008_79858801	chr1	79858008	79858801	+	intron (NM_009255, intron 1 of 8)	261	20720	Serpine2	1.011	0.0411103	TRUE	-0.599	0.351436	FALSE	-1.61	1.14259e-16	TRUE
chr4_62312712_62313331	chr4	62312712	62313331	+	intron (NM_001355385, intron 20 of 27)	21474	20530	Slc31a2	1.011	0.0138552	TRUE	0.159	0.817426	FALSE	-0.851	1.98954e-07	FALSE
chr1_95605443_95605961	chr1	95605443	95605961	+	intron (NM_009183, intron 4 of 4)	61892	20452	St8sia4	1.011	0.0353227	TRUE	-0.017	0.986961	FALSE	-1.027	1.87727e-08	TRUE
chr4_46775704_46776604	chr4	46775704	46776604	+	intron (NM_001081141, intron 7 of 18)	-125955	381605	Tbc1d2	1.011	0.0037761	TRUE	0.667	0.0702488	FALSE	-0.344	0.0334016	FALSE
chr2_44556868_44557581	chr2	44556868	44557581	+	Intergenic	304398	227835	Gtdc1	1.01	0.16858	FALSE	-1.141	0.178475	FALSE	-2.151	9.47017e-15	TRUE
chr1_39896518_39896990	chr1	39896518	39896990	+	Intergenic	-4159	26921	Map4k4	1.01	0.020757	TRUE	1.048	0.00620431	TRUE	0.039	0.868211	FALSE
chr5_9090639_9091018	chr5	9090639	9091018	+	Intergenic	-9909	652925	Tmem243	1.01	0.246333	FALSE	1.451	0.0217222	TRUE	0.44	0.109214	FALSE
chr13_49147809_49148347	chr13	49147809	49148347	+	5' UTR (NM_029361, exon 1 of 28)	250	75607	Wnk2	1.01	0.12327	FALSE	-0.612	0.473085	FALSE	-1.622	6.02896e-12	TRUE
chr5_72580362_72581104	chr5	72580362	72581104	+	TTS (NM_001024147)	351	317755	Zar1	1.01	0.240116	FALSE	-0.711	0.504434	FALSE	-1.721	4.85125e-09	TRUE
chr6_130237742_130238709	chr6	130237742	130238709	+	intron (NM_013793, intron 3 of 7)	-4903	16638	Klra7	1.008	0.328542	FALSE	1.775	0.00708345	TRUE	0.767	0.00424812	FALSE
chr13_76256319_76256844	chr13	76256319	76256844	+	Intergenic	-128380	78771	Mctp1	1.008	0.230429	FALSE	-2.151	0.0190562	TRUE	-3.159	2.69929e-22	TRUE
chr2_168119095_168119514	chr2	168119095	168119514	+	Intergenic	35209	77017	E130018N17Rik	1.007	0.0692763	FALSE	-0.112	0.91116	FALSE	-1.119	7.07656e-08	TRUE
chr1_21333543_21334082	chr1	21333543	21334082	+	Intergenic	-15865	368204	Khdc1a	1.006	0.281473	FALSE	-0.796	0.479653	FALSE	-1.802	1.79015e-09	TRUE
chr4_105252052_105252443	chr4	105252052	105252443	+	Intergenic	94900	67916	Plpp3	1.006	0.0911949	FALSE	-0.748	0.312929	FALSE	-1.754	2.5508e-15	TRUE
chr10_7152792_7153398	chr10	7152792	7153398	+	intron (NM_172546, intron 3 of 12)	59142	215748	Cnksr3	1.005	0.126073	FALSE	-0.922	0.238791	FALSE	-1.927	2.59883e-15	TRUE
chr9_105659823_105660337	chr9	105659823	105660337	+	intron (NM_001081309, intron 7 of 19)	17085	75669	Pik3r4	1.005	0.0169962	TRUE	0.622	0.174393	FALSE	-0.383	0.0320053	FALSE
chr13_100152615_100152972	chr13	100152615	100152972	+	intron (NM_001126182, intron 12 of 15)	27938	20595	Smn1	1.005	0.323285	FALSE	-1.306	0.250346	FALSE	-2.311	4.0633e-12	TRUE
chr15_97424217_97425263	chr15	97424217	97425263	+	Intergenic	-177453	105827	Amigo2	1.004	0.108175	FALSE	1.316	0.00718876	TRUE	0.312	0.165512	FALSE
chr10_110946087_110946415	chr10	110946087	110946415	+	exon (NM_172554, exon 15 of 17)	26075	13008	Csrp2	1.004	0.325899	FALSE	-1.041	0.379257	FALSE	-2.045	4.86338e-09	TRUE
chr4_57023467_57023985	chr4	57023467	57023985	+	intron (NM_001355492, intron 20 of 24)	-33335	230235	Frrs1l	1.004	0.121024	FALSE	1.32	0.00843143	TRUE	0.316	0.154911	FALSE
chr10_21192357_21192856	chr10	21192357	21192856	+	Intergenic	5662	102636600	Gm33619	1.004	0.0440452	TRUE	-0.11	0.90355	FALSE	-1.114	4.82898e-09	TRUE
chr1_134850322_134850799	chr1	134850322	134850799	+	intron (NM_001081307, intron 13 of 23)	-46839	329251	Ppp1r12b	1.004	0.131453	FALSE	-0.466	0.607819	FALSE	-1.469	5.84396e-10	TRUE
chr14_46880980_46881320	chr14	46880980	46881320	+	Intergenic	-1815	74480	Samd4	1.004	0.199825	FALSE	-0.532	0.6076	FALSE	-1.536	1.09843e-08	TRUE
chr12_35712683_35713103	chr12	35712683	35713103	+	Intergenic	-17775	71581	9130015A21Rik	1.003	0.055613	FALSE	-0.624	0.348653	FALSE	-1.627	1.15871e-14	TRUE
chr8_11112046_11112564	chr8	11112046	11112564	+	Intergenic	-103875	384783	Irs2	1.003	0.0106226	TRUE	-0.101	0.891809	FALSE	-1.105	9.12172e-12	TRUE
chr19_10839231_10839757	chr19	10839231	10839757	+	Intergenic	-3050	65221	Slc15a3	1.003	0.0926068	FALSE	-0.169	0.866962	FALSE	-1.172	4.76396e-08	TRUE
chr8_116732405_116733133	chr8	116732405	116733133	+	intron (NM_029441, intron 1 of 6)	222	75796	Cdyl2	1.002	0.0267388	TRUE	1.056	0.00734219	TRUE	0.054	0.812165	FALSE
chr17_40268965_40269459	chr17	40268965	40269459	+	Intergenic	-26924	11572	Crisp3	1.002	0.448189	FALSE	1.683	0.0485312	TRUE	0.682	0.0312402	FALSE
chr14_47626150_47627311	chr14	47626150	47627311	+	Intergenic	-22581	16709	Ktn1	1.002	0.0133068	TRUE	0.922	0.0135809	FALSE	-0.079	0.695651	FALSE
chr17_43032437_43033441	chr17	43032437	43033441	+	intron (NM_178589, intron 1 of 5)	16384	94185	Tnfrsf21	1.002	0.00543004	TRUE	0.392	0.397024	FALSE	-0.61	6.83766e-05	FALSE
chr2_12327125_12327745	chr2	12327125	12327745	+	Intergenic	-25491	241226	Itga8	1.001	0.252204	FALSE	-0.62	0.571291	FALSE	-1.621	3.60193e-08	TRUE
chr19_41615653_41616390	chr19	41615653	41616390	+	intron (NM_015748, intron 26 of 36)	27370	102465884	Mir8091	1	0.000453783	TRUE	0.469	0.168593	FALSE	-0.531	2.04662e-05	FALSE
chr12_32696573_32697235	chr12	32696573	32697235	+	Intergenic	-123431	59027	Nampt	1	0.0684256	FALSE	-1.929	0.00113661	TRUE	-2.928	9.51004e-32	TRUE
chr15_82868162_82868550	chr15	82868162	82868550	+	intron (NM_001114140, intron 1 of 5)	30105	21378	Tbrg3	1	0.326212	FALSE	-0.482	0.721023	FALSE	-1.482	3.92095e-06	TRUE
chr14_122997485_122998127	chr14	122997485	122998127	+	Intergenic	-14523	70551	Tmtc4	1	0.112484	FALSE	-1.665	0.0162017	TRUE	-2.665	1.74983e-25	TRUE
chr3_115819354_115819704	chr3	115819354	115819704	+	Intergenic	68530	68161	A930005H10Rik	0.998	0.0635415	FALSE	-0.357	0.646435	FALSE	-1.356	2.5259e-11	TRUE
chr10_21235241_21235599	chr10	21235241	21235599	+	Intergenic	48476	102636600	Gm33619	0.998	0.33011	FALSE	-0.85	0.486697	FALSE	-1.847	3.32523e-08	TRUE
chr11_86844384_86844751	chr11	86844384	86844751	+	Intergenic	-36907	67487	Dhx40	0.997	0.207704	FALSE	-0.566	0.580938	FALSE	-1.563	6.86458e-09	TRUE
chr18_68009571_68010182	chr18	68009571	68010182	+	intron (NM_172631, intron 1 of 5)	76703	52662	Ldlrad4	0.997	0.108812	FALSE	-0.479	0.565412	FALSE	-1.475	3.63288e-10	TRUE
chr4_134762357_134762803	chr4	134762357	134762803	+	intron (NM_145554, intron 1 of 8)	5424	100017	Ldlrap1	0.997	0.183353	FALSE	1.307	0.0230736	TRUE	0.31	0.234369	FALSE
chr4_141300213_141300615	chr4	141300213	141300615	+	promoter-TSS (NM_010139)	-807	13836	Epha2	0.996	0.131857	FALSE	-0.211	0.842675	FALSE	-1.206	3.69477e-07	TRUE
chr15_29026128_29026730	chr15	29026128	29026730	+	Intergenic	686975	100628607	Mir3964	0.996	0.0188572	FALSE	-0.48	0.404582	FALSE	-1.476	1.67339e-17	TRUE
chr14_62372293_62372797	chr14	62372293	62372797	+	3' UTR (NM_026001, exon 11 of 11)	40477	67153	Rnaseh2b	0.996	0.282294	FALSE	-1.495	0.144775	FALSE	-2.491	3.13565e-13	TRUE
chr3_143685597_143686665	chr3	143685597	143686665	+	intron (NR_040405, intron 1 of 2)	26012	621809	Gm6260	0.995	0.0507129	FALSE	1.441	0.000166583	TRUE	0.446	0.0113956	FALSE
chr7_107703047_107703412	chr7	107703047	107703412	+	intron (NM_001357438, intron 3 of 20)	11386	19024	Ppfibp2	0.995	0.214284	FALSE	-0.459	0.671801	FALSE	-1.454	8.05744e-08	TRUE
chr7_30327240_30327583	chr7	30327240	30327583	+	Intergenic	-5036	68332	Sdhaf1	0.995	0.0838061	FALSE	-1.663	0.00874448	TRUE	-2.659	4.33537e-28	TRUE
chr10_93398458_93399233	chr10	93398458	93399233	+	Intergenic	-34262	102465791	Mir7688	0.994	0.0854404	FALSE	1.047	0.0354138	TRUE	0.053	0.845466	FALSE
chr5_121183336_121183621	chr5	121183336	121183621	+	intron (NM_011202, intron 1 of 15)	7919	19247	Ptpn11	0.994	0.291811	FALSE	-1.267	0.224623	FALSE	-2.262	2.12852e-12	TRUE
chr19_54107372_54107968	chr19	54107372	54107968	+	Intergenic	62488	11551	Adra2a	0.993	0.258285	FALSE	1.372	0.0347316	TRUE	0.38	0.178823	FALSE
chr6_127575294_127575662	chr6	127575294	127575662	+	Intergenic	-2497	381812	Cracr2a	0.993	0.242345	FALSE	-0.178	0.895579	FALSE	-1.171	8.49315e-06	TRUE
chr15_19856960_19857739	chr15	19856960	19857739	+	Intergenic	671976	102639102	Gm35496	0.993	0.180228	FALSE	-0.138	0.911581	FALSE	-1.132	4.21269e-06	TRUE
chr12_99675572_99676282	chr12	99675572	99676282	+	Intergenic	-47953	73457	1700064M15Rik	0.991	0.247299	FALSE	1.905	0.000314966	TRUE	0.914	2.41649e-05	FALSE
chr10_125388531_125389869	chr10	125388531	125389869	+	Intergenic	-60237	20503	Slc16a7	0.991	0.00060979	FALSE	1.426	5.62303e-10	TRUE	0.435	0.000271417	FALSE
chr10_125369925_125370687	chr10	125369925	125370687	+	Intergenic	-41343	20503	Slc16a7	0.989	0.00198818	FALSE	1.421	1.60776e-08	TRUE	0.432	0.000984066	FALSE
chr12_91668474_91669042	chr12	91668474	91669042	+	intron (NM_175367, intron 4 of 6)	-78271	83602	Gtf2a1	0.987	0.0436007	FALSE	-1.473	0.00525906	TRUE	-2.46	7.95601e-31	TRUE
chr9_64956458_64956619	chr9	64956458	64956619	+	Intergenic	-4294	69882	Ints14	0.987	0.34102	FALSE	-0.142	0.93054	FALSE	-1.129	0.000458037	TRUE
chr8_84209030_84209326	chr8	84209030	84209326	+	promoter-TSS (NR_037294)	-271	100526528	Mir3074-2	0.987	0.336461	FALSE	-0.274	0.855538	FALSE	-1.261	4.57678e-05	TRUE
chr5_66112066_66112599	chr5	66112066	66112599	+	intron (NM_001127382, intron 2 of 7)	-14153	245945	Rbm47	0.986	0.0236425	FALSE	-0.599	0.283793	FALSE	-1.584	1.5448e-18	TRUE
chr19_8042114_8042559	chr19	8042114	8042559	+	Intergenic	-76309	171405	Slc22a27	0.986	0.631396	FALSE	2.292	0.0314635	TRUE	1.306	0.000557989	TRUE
chr17_85189471_85190010	chr17	85189471	85190010	+	intron (NM_028576, intron 3 of 10)	99040	73582	Camkmt	0.985	0.0806987	FALSE	-0.689	0.323822	FALSE	-1.675	4.11536e-14	TRUE
chr1_180300315_180300755	chr1	180300315	180300755	+	Intergenic	-29941	320404	Itpkb	0.985	0.0464563	FALSE	1.062	0.0121938	TRUE	0.077	0.737755	FALSE
chr6_128964539_128964903	chr6	128964539	128964903	+	intron (NR_045009, intron 1 of 1)	-6439	70809	Clec2g	0.984	0.344251	FALSE	2.061	0.000642466	TRUE	1.077	9.79013e-06	TRUE
chr17_62884152_62884577	chr17	62884152	62884577	+	Intergenic	-3047	13640	Efna5	0.983	0.121292	FALSE	-0.451	0.602056	FALSE	-1.434	8.58984e-10	TRUE
chr5_20654889_20655670	chr5	20654889	20655670	+	intron (NM_001170746, intron 21 of 22)	226845	68770	Phtf2	0.983	0.144576	FALSE	-1.033	0.181891	FALSE	-2.016	1.20345e-15	TRUE
chr2_14943899_14944458	chr2	14943899	14944458	+	intron (NM_001309519, intron 2 of 12)	70522	12296	Cacnb2	0.982	0.162277	FALSE	-0.646	0.467799	FALSE	-1.628	2.91916e-11	TRUE
chr4_139318326_139318811	chr4	139318326	139318811	+	3' UTR (NM_025337, exon 7 of 7)	7824	110198	Akr7a5	0.981	0.291627	FALSE	-2.698	0.00701546	TRUE	-3.679	3.46107e-24	TRUE
chr18_46179120_46179920	chr18	46179120	46179920	+	intron (NM_178872, intron 4 of 9)	19298	28105	Trim36	0.981	0.0255453	FALSE	1.074	0.0042972	TRUE	0.092	0.658639	FALSE
chr16_95815240_95815815	chr16	95815240	95815815	+	Intergenic	83186	69776	1600002D24Rik	0.98	0.0607474	FALSE	-0.731	0.247485	FALSE	-1.711	1.12075e-15	TRUE
chr17_9764821_9765269	chr17	9764821	9765269	+	intron (NR_045433, intron 3 of 3)	10821	71092	4930452A19Rik	0.979	0.344514	FALSE	-0.509	0.70448	FALSE	-1.488	1.7772e-06	TRUE
chr7_115019320_115020511	chr7	115019320	115020511	+	Intergenic	68641	101786	A730082K24Rik	0.979	0.20124	FALSE	1.642	0.00149733	TRUE	0.664	0.00421083	FALSE
chrX_11878114_11878480	chrX	11878114	11878480	+	Intergenic	202256	71458	Bcor	0.979	0.339208	FALSE	-0.342	0.81107	FALSE	-1.321	1.19125e-05	TRUE
chr10_60216782_60217068	chr10	60216782	60217068	+	intron (NM_016803, intron 1 of 3)	2335	53374	Chst3	0.979	0.261329	FALSE	1.832	0.000799736	TRUE	0.853	0.000190677	FALSE
chr1_37359344_37360140	chr1	37359344	37360140	+	intron (NM_030266, intron 4 of 25)	-9475	269180	Inpp4a	0.979	0.0256313	FALSE	-0.764	0.149953	FALSE	-1.742	7.13706e-22	TRUE
chr9_71027609_71028105	chr9	71027609	71028105	+	Intergenic	-75636	15450	Lipc	0.979	0.137206	FALSE	1.226	0.0188335	TRUE	0.247	0.293207	FALSE
chr5_136459875_136460310	chr5	136459875	136460310	+	intron (NM_001291238, intron 2 of 22)	-84289	723975	Mir721	0.979	0.186498	FALSE	-0.497	0.613509	FALSE	-1.477	1.43141e-09	TRUE
chr7_25593408_25594105	chr7	25593408	25594105	+	Intergenic	22136	632778	Erich4	0.978	0.189276	FALSE	1.25	0.0302237	TRUE	0.272	0.281579	FALSE
chr8_120737325_120737716	chr8	120737325	120737716	+	intron (NM_008320, intron 1 of 8)	-1119	15900	Irf8	0.978	0.26845	FALSE	1.367	0.0345574	TRUE	0.389	0.18222	FALSE
chr14_18665247_18666030	chr14	18665247	18666030	+	intron (NM_001360327, intron 3 of 5)	227775	218793	Ube2e2	0.978	0.167463	FALSE	-1.381	0.069637	FALSE	-2.359	8.62636e-17	TRUE
chr15_28189688_28190189	chr15	28189688	28190189	+	Intergenic	-13828	110082	Dnah5	0.977	0.172313	FALSE	-0.131	0.913486	FALSE	-1.107	7.79692e-06	TRUE
chr1_161321579_161322051	chr1	161321579	161322051	+	Intergenic	-70605	11758	Prdx6	0.977	0.270078	FALSE	-1.806	0.0549892	FALSE	-2.782	1.21986e-15	TRUE
chr11_121982214_121982606	chr11	121982214	121982606	+	Intergenic	152192	74675	Ptchd3	0.977	0.208206	FALSE	-0.319	0.756009	FALSE	-1.296	0.000182704	TRUE
chr9_20987738_20988369	chr9	20987738	20988369	+	Intergenic	-11260	14739	S1pr2	0.977	0.14069	FALSE	-1.418	0.053809	FALSE	-2.395	1.47789e-20	TRUE
chr4_154936604_154937086	chr4	154936604	154937086	+	Intergenic	-8768	230979	Tnfrsf14	0.977	0.217451	FALSE	-0.582	0.565907	FALSE	-1.558	2.09002e-09	TRUE
chr7_27890826_27891380	chr7	27890826	27891380	+	Intergenic	30518	545938	Zfp607a	0.977	0.216968	FALSE	-1.016	0.266314	FALSE	-1.992	6.19564e-13	TRUE
chr13_91635765_91636321	chr13	91635765	91636321	+	intron (NM_001360776, intron 4 of 15)	-105478	74156	Acot12	0.976	0.141226	FALSE	1.116	0.0414036	TRUE	0.14	0.603123	FALSE
chr5_149079689_149080304	chr5	149079689	149080304	+	Intergenic	-26939	15289	Hmgb1	0.976	0.343577	FALSE	-0.57	0.664109	FALSE	-1.546	1.74466e-06	TRUE
chr8_79399067_79399788	chr8	79399067	79399788	+	promoter-TSS (NM_008539)	41	17125	Smad1	0.976	0.0339753	FALSE	1.113	0.00399437	TRUE	0.137	0.511	FALSE
chr11_83095470_83096055	chr11	83095470	83096055	+	Intergenic	-21058	20555	Slfn1	0.975	0.300191	FALSE	1.493	0.0221957	TRUE	0.518	0.0487015	FALSE
chr2_153850730_153851236	chr2	153850730	153851236	+	Intergenic	20101	76407	Sun5	0.974	0.34548	FALSE	-1.081	0.357088	FALSE	-2.055	2.44425e-09	TRUE
chr10_94966577_94967084	chr10	94966577	94967084	+	Intergenic	-22252	54712	Plxnc1	0.973	0.296502	FALSE	-0.372	0.772578	FALSE	-1.345	4.64916e-06	TRUE
chr8_69693813_69694312	chr8	69693813	69694312	+	Intergenic	22840	66869	Zfp869	0.973	0.402224	FALSE	1.558	0.0465845	TRUE	0.585	0.0504951	FALSE
chr15_86110637_86111370	chr15	86110637	86111370	+	intron (NM_172611, intron 3 of 18)	52276	223752	Gramd4	0.971	0.0302261	FALSE	-0.177	0.814518	FALSE	-1.147	9.82831e-11	TRUE
chr13_99503519_99504010	chr13	99503519	99504010	+	intron (NM_008634, intron 2 of 6)	12838	17755	Map1b	0.971	0.0346826	FALSE	-2.989	5.50275e-09	TRUE	-3.961	4.23625e-58	TRUE
chr10_18923180_18923773	chr10	18923180	18923773	+	Intergenic	78405	64058	Perp	0.971	0.133639	FALSE	-0.226	0.821873	FALSE	-1.198	2.2542e-07	TRUE
chr6_42397177_42397908	chr6	42397177	42397908	+	Intergenic	-2696	387514	Tas2r143	0.971	0.0529557	FALSE	1.313	0.000758654	TRUE	0.342	0.064721	FALSE
chr8_125391197_125391764	chr8	125391197	125391764	+	Intergenic	101353	244668	Sipa1l2	0.97	0.122123	FALSE	-0.426	0.617881	FALSE	-1.396	1.20998e-09	TRUE
chr2_27187420_27188093	chr2	27187420	27188093	+	TTS (NM_138665)	22249	13166	Dbh	0.969	0.0531928	FALSE	-0.189	0.819181	FALSE	-1.158	7.28916e-10	TRUE
chr8_57592730_57593057	chr8	57592730	57593057	+	intron (NM_001167981, intron 1 of 11)	-58860	100502619	AW046200	0.968	0.351312	FALSE	-0.741	0.553338	FALSE	-1.71	2.41045e-07	TRUE
chr6_40430192_40430677	chr6	40430192	40430677	+	intron (NM_001356375, intron 1 of 8)	5701	243780	E330009J07Rik	0.968	0.0835426	FALSE	1.228	0.00558404	TRUE	0.26	0.228557	FALSE
chr12_98255376_98255799	chr12	98255376	98255799	+	intron (NM_008079, intron 3 of 16)	3872	14420	Galc	0.968	0.173172	FALSE	-0.265	0.803158	FALSE	-1.233	3.14221e-07	TRUE
chr18_11236213_11236922	chr18	11236213	11236922	+	Intergenic	-184000	68434	1010001N08Rik	0.967	0.0642106	FALSE	-0.759	0.229606	FALSE	-1.725	3.0403e-17	TRUE
chr8_107552196_107552710	chr8	107552196	107552710	+	intron (NM_025830, intron 17 of 23)	1209	387158	Mir140	0.967	0.09482	FALSE	-0.148	0.880722	FALSE	-1.116	9.05384e-08	TRUE
chr2_173349488_173350245	chr2	173349488	173350245	+	Intergenic	-73333	65112	Pmepa1	0.967	0.149295	FALSE	-0.306	0.75565	FALSE	-1.273	5.5244e-08	TRUE
chr3_135616505_135617156	chr3	135616505	135617156	+	intron (NM_008689, intron 8 of 24)	74717	18033	Nfkb1	0.965	0.196789	FALSE	1.473	0.00555893	TRUE	0.508	0.0190524	FALSE
chr5_54070507_54071049	chr5	54070507	54071049	+	intron (NM_001081103, intron 2 of 11)	72255	116873	Stim2	0.965	0.264823	FALSE	-0.076	0.958782	FALSE	-1.041	0.000152324	TRUE
chr12_35824435_35824921	chr12	35824435	35824921	+	Intergenic	-100943	403205	Agr3	0.964	0.30633	FALSE	-0.486	0.693221	FALSE	-1.45	4.29288e-07	TRUE
chr11_4222275_4222753	chr11	4222275	4222753	+	TTS (NM_028022)	4263	71962	Gatsl3	0.963	0.0267697	FALSE	-0.381	0.537524	FALSE	-1.344	6.84386e-15	TRUE
chr4_44073913_44074231	chr4	44073913	44074231	+	intron (NM_015828, intron 1 of 11)	-1355	50798	Gne	0.963	0.174523	FALSE	-0.158	0.891808	FALSE	-1.121	2.74714e-06	TRUE
chr1_74948776_74949224	chr1	74948776	74949224	+	intron (NM_010544, intron 1 of 2)	2672	16147	Ihh	0.963	0.352017	FALSE	-0.253	0.867347	FALSE	-1.216	0.000126261	TRUE
chr13_92923455_92923986	chr13	92923455	92923986	+	Intergenic	78933	382793	Mtx3	0.962	0.156827	FALSE	-0.318	0.746304	FALSE	-1.281	1.17188e-07	TRUE
chr17_50122599_50122961	chr17	50122599	50122961	+	intron (NM_181397, intron 2 of 9)	67717	76438	Rftn1	0.962	0.353728	FALSE	-0.221	0.88643	FALSE	-1.183	0.000267544	TRUE
chr18_53880999_53881296	chr18	53880999	53881296	+	intron (NM_152809, intron 1 of 12)	19034	70425	Csnk1g3	0.961	0.361818	FALSE	1.472	0.043923	TRUE	0.512	0.0814853	FALSE
chr7_127008527_127009200	chr7	127008527	127009200	+	intron (NM_080638, intron 1 of 14)	5731	78388	Mvp	0.961	0.0660121	FALSE	-0.058	0.952914	FALSE	-1.019	1.76003e-07	TRUE
chr1_134872549_134873054	chr1	134872549	134873054	+	intron (NM_001081307, intron 12 of 23)	-69080	329251	Ppp1r12b	0.961	0.130245	FALSE	-0.358	0.692741	FALSE	-1.319	4.83964e-09	TRUE
chr7_47146179_47146777	chr7	47146179	47146777	+	Intergenic	-12794	19259	Ptpn5	0.961	0.11727	FALSE	-0.729	0.329138	FALSE	-1.69	1.81134e-13	TRUE
chr10_98969198_98969534	chr10	98969198	98969534	+	intron (NM_001359507, intron 2 of 21)	54214	67972	Atp2b1	0.96	0.312352	FALSE	-0.11	0.942861	FALSE	-1.071	0.000256779	TRUE
chr10_118765737_118766466	chr10	118765737	118766466	+	Intergenic	102802	69181	Dyrk2	0.96	0.148132	FALSE	1.34	0.00720961	TRUE	0.379	0.0775743	FALSE
chr2_128407088_128407547	chr2	128407088	128407547	+	intron (NR_028591, intron 1 of 1)	22034	100043424	Gm14005	0.96	0.306797	FALSE	-1.015	0.343428	FALSE	-1.975	3.97946e-10	TRUE
chr5_135106599_135107206	chr5	135106599	135107206	+	promoter-TSS (NR_152880)	11	58805	Mlxipl	0.96	0.182043	FALSE	-0.128	0.915386	FALSE	-1.087	1.33406e-05	TRUE
chr6_124147140_124147958	chr6	124147140	124147958	+	Intergenic	84235	232367	Vmn2r27	0.96	0.22787	FALSE	1.448	0.0111621	TRUE	0.489	0.0688815	FALSE
chr14_99943170_99943632	chr14	99943170	99943632	+	intron (NM_010636, intron 4 of 6)	206395	16597	Klf12	0.959	0.228359	FALSE	-1.269	0.150694	FALSE	-2.228	1.27698e-15	TRUE
chr7_115000987_115001754	chr7	115000987	115001754	+	Intergenic	50096	101786	A730082K24Rik	0.957	0.149834	FALSE	1.478	0.00180026	TRUE	0.521	0.00941214	FALSE
chr9_25193057_25193333	chr9	25193057	25193333	+	Intergenic	-41414	80517	Herpud2	0.957	0.312507	FALSE	-0.394	0.758304	FALSE	-1.351	5.61362e-06	TRUE
chr13_56613443_56613994	chr13	56613443	56613994	+	intron (NR_155548, intron 1 of 16)	4132	21810	Tgfbi	0.957	0.362817	FALSE	2.018	0.000941626	TRUE	1.061	1.76892e-05	TRUE
chr1_183930514_183931023	chr1	183930514	183931023	+	Intergenic	103230	73363	1700056E22Rik	0.956	0.218585	FALSE	1.216	0.043923	TRUE	0.26	0.359903	FALSE
chr2_170306847_170307218	chr2	170306847	170307218	+	Intergenic	-49329	73303	Bcas1os2	0.956	0.311898	FALSE	-0.355	0.784878	FALSE	-1.311	1.359e-05	TRUE
chr1_40059046_40059577	chr1	40059046	40059577	+	Intergenic	-25403	16178	Il1r2	0.956	0.13825	FALSE	-0.754	0.332585	FALSE	-1.71	1.45748e-12	TRUE
chr3_84672172_84672483	chr3	84672172	84672483	+	intron (NM_177260, intron 1 of 6)	6135	320782	Tmem154	0.956	0.210894	FALSE	-1.524	0.0629001	FALSE	-2.48	2.0612e-18	TRUE
chr13_41709478_41709869	chr13	41709478	41709869	+	Intergenic	103457	621976	Tmem170b	0.956	0.411254	FALSE	-0.17	0.92316	FALSE	-1.126	0.00102112	TRUE
chr12_75449957_75450422	chr12	75449957	75450422	+	TTS (NM_012024)	-33408	217674	Gphb5	0.955	0.27178	FALSE	-0.328	0.787992	FALSE	-1.283	5.87318e-06	TRUE
chr10_63089115_63089765	chr10	63089115	63089765	+	Intergenic	-10716	53404	Atoh7	0.954	0.182201	FALSE	-1.111	0.166154	FALSE	-2.065	3.83045e-15	TRUE
chr1_173809213_173809897	chr1	173809213	173809897	+	Intergenic	-42636	15951	Ifi204	0.954	0.362222	FALSE	1.921	0.00198409	TRUE	0.967	7.8407e-05	FALSE
chr4_9115744_9116364	chr4	9115744	9116364	+	Intergenic	-153239	74438	Clvs1	0.953	0.0416233	FALSE	-2.206	1.20321e-05	TRUE	-3.159	1.02415e-46	TRUE
chr4_88693424_88693838	chr4	88693424	88693838	+	Intergenic	-2363	15974	Ifnab	0.953	0.24126	FALSE	-0.429	0.694088	FALSE	-1.382	4.12908e-07	TRUE
chr12_8844695_8845210	chr12	8844695	8845210	+	Intergenic	73556	20969	Sdc1	0.953	0.0678803	FALSE	1.124	0.00883885	TRUE	0.171	0.428542	FALSE
chr6_146514395_146515090	chr6	146514395	146515090	+	Intergenic	-12519	16439	Itpr2	0.952	0.00266457	FALSE	-0.248	0.613544	FALSE	-1.2	8.06944e-19	TRUE
chr3_52088409_52088834	chr3	52088409	52088834	+	intron (NM_001004176, intron 1 of 4)	16385	433586	Maml3	0.952	0.276866	FALSE	1.497	0.0129326	TRUE	0.545	0.0265248	FALSE
chr16_97948809_97949295	chr16	97948809	97949295	+	3' UTR (NM_001081684, exon 2 of 2)	13570	114565	Zbtb21	0.951	0.102481	FALSE	-0.994	0.131841	FALSE	-1.945	7.74375e-17	TRUE
chr10_117398033_117398607	chr10	117398033	117398607	+	Intergenic	-21347	432508	Cpsf6	0.95	0.320135	FALSE	1.629	0.00920412	TRUE	0.679	0.00667627	FALSE
chr4_11368336_11368783	chr4	11368336	11368783	+	intron (NM_194055, intron 4 of 15)	18219	207920	Esrp1	0.95	0.315149	FALSE	-1.104	0.295854	FALSE	-2.054	5.28237e-11	TRUE
chr13_43822263_43822822	chr13	43822263	43822822	+	Intergenic	37430	12522	Cd83	0.949	0.27593	FALSE	-0.329	0.787187	FALSE	-1.278	4.28161e-06	TRUE
chr7_97082589_97083091	chr7	97082589	97083091	+	intron (NM_001162477, intron 1 of 9)	1089	14389	Gab2	0.949	0.222706	FALSE	-0.146	0.906863	FALSE	-1.095	4.54791e-05	TRUE
chr3_87743729_87744385	chr3	87743729	87744385	+	intron (NM_028971, intron 5 of 14)	4566	74485	Lrrc71	0.949	0.186038	FALSE	-0.15	0.897863	FALSE	-1.099	6.78685e-06	TRUE
chr15_10876245_10876854	chr15	10876245	10876854	+	Intergenic	47498	100502601	Gm19276	0.946	0.092305	FALSE	-1.824	0.0020245	TRUE	-2.77	7.42198e-30	TRUE
chr16_24446229_24446923	chr16	24446229	24446923	+	intron (NM_178665, intron 2 of 12)	-1515	210126	Lpp	0.946	0.0397944	FALSE	1.872	8.73181e-10	TRUE	0.926	7.71716e-11	FALSE
chr10_95180222_95180576	chr10	95180222	95180576	+	intron (NM_001330138, intron 2 of 2)	-34574	628062	Gm29684	0.945	0.194092	FALSE	-0.098	0.937542	FALSE	-1.043	2.17941e-05	TRUE
chr1_62984426_62984877	chr1	62984426	62984877	+	Intergenic	129616	227195	Ino80d	0.945	0.363904	FALSE	-0.359	0.800325	FALSE	-1.304	2.72587e-05	TRUE
chr16_90042855_90043267	chr16	90042855	90043267	+	Intergenic	-68362	21844	Tiam1	0.945	0.166055	FALSE	-0.652	0.439607	FALSE	-1.597	1.27858e-10	TRUE
chr18_23754316_23754749	chr18	23754316	23754749	+	intron (NM_001162941, intron 1 of 7)	807	212307	Mapre2	0.944	0.02902	FALSE	-0.693	0.187769	FALSE	-1.637	3.68701e-20	TRUE
chr6_90660867_90661551	chr6	90660867	90661551	+	3' UTR (NM_001134384, exon 14 of 14)	41963	71699	Slc41a3	0.943	0.0179873	FALSE	-0.809	0.0837173	FALSE	-1.751	9.71476e-25	TRUE
chr16_44212593_44213243	chr16	44212593	44213243	+	intron (NM_001029889, intron 7 of 7)	39521	207806	Usf3	0.943	0.138228	FALSE	1.56	0.000413064	TRUE	0.617	0.00106364	FALSE
chr10_59982660_59982825	chr10	59982660	59982825	+	Intergenic	-20063	69090	Ascc1	0.942	0.3693	FALSE	-0.491	0.715597	FALSE	-1.433	1.02816e-05	TRUE
chr18_80411284_80411594	chr18	80411284	80411594	+	intron (NM_026295, intron 12 of 12)	-47185	240444	Kcng2	0.942	0.277732	FALSE	-0.611	0.569167	FALSE	-1.553	3.49576e-09	TRUE
chr17_13532386_13532971	chr17	13532386	13532971	+	intron (NR_045437, intron 2 of 3)	11222	272667	Smok4a	0.941	0.427482	FALSE	1.798	0.0129564	TRUE	0.856	0.00206458	FALSE
chr7_99248986_99249414	chr7	99248986	99249414	+	Intergenic	-10589	233549	Mogat2	0.94	0.424005	FALSE	-0.352	0.823892	FALSE	-1.292	0.000156667	TRUE
chr4_133903375_133903724	chr4	133903375	133903724	+	Intergenic	-15752	20111	Rps6ka1	0.94	0.371069	FALSE	-0.964	0.421107	FALSE	-1.904	5.59706e-08	TRUE
chr19_46454235_46454912	chr19	46454235	46454912	+	intron (NM_001025391, intron 7 of 11)	-47075	93679	Trim8	0.94	0.115152	FALSE	1.22	0.00928964	TRUE	0.28	0.220655	FALSE
chr9_108120628_108121105	chr9	108120628	108121105	+	intron (NM_007567, intron 3 of 11)	-12852	76873	4930447F24Rik	0.939	0.284002	FALSE	-0.988	0.31899	FALSE	-1.928	9.11925e-11	TRUE
chr17_7315806_7316402	chr17	7315806	7316402	+	Intergenic	-8556	21461	Tcp10a	0.939	0.129765	FALSE	-1.864	0.0046421	TRUE	-2.803	9.50061e-28	TRUE
chr8_47105658_47106135	chr8	47105658	47106135	+	Intergenic	119009	320981	Enpp6	0.938	0.0717225	FALSE	-0.736	0.235998	FALSE	-1.674	2.92735e-16	TRUE
chr1_125583790_125584434	chr1	125583790	125584434	+	intron (NM_028787, intron 10 of 15)	23110	74150	Slc35f5	0.938	0.189276	FALSE	1.248	0.0215872	TRUE	0.31	0.188756	FALSE
chr4_138866364_138866855	chr4	138866364	138866855	+	Intergenic	-3140	18784	Pla2g5	0.936	0.195837	FALSE	-0.395	0.688873	FALSE	-1.331	5.37201e-08	TRUE
chr17_13349773_13350106	chr17	13349773	13350106	+	Intergenic	-4633	100041352	Tcp10c	0.936	0.285889	FALSE	-2.375	0.0100914	TRUE	-3.312	1.45963e-21	TRUE
chr11_60199601_60200084	chr11	60199601	60200084	+	TTS (NR_105886)	775	102465555	Mir6921	0.935	0.288228	FALSE	1.502	0.0121895	TRUE	0.567	0.0196681	FALSE
chrUn_JH584304_103112_103551	chrUn_JH584304	103112	103551	+	Intergenic	-43642	66776	Pisd-ps3	0.935	0.00454392	FALSE	-0.525	0.175248	FALSE	-1.459	7.29236e-17	TRUE
chr17_31183311_31183695	chr17	31183311	31183695	+	intron (NM_001163776, intron 12 of 12)	14246	140765	Tmprss3	0.935	0.291765	FALSE	-1.489	0.116168	FALSE	-2.424	1.67399e-13	TRUE
chr11_25043440_25044587	chr11	25043440	25044587	+	Intergenic	-282094	71234	4933427E13Rik	0.934	0.2558	FALSE	2.096	9.32071e-06	TRUE	1.162	7.24702e-09	TRUE
chr10_18469248_18470040	chr10	18469248	18470040	+	promoter-TSS (NM_001163592)	-337	215819	Nhsl1	0.934	0.200318	FALSE	-0.638	0.475296	FALSE	-1.572	8.48805e-10	TRUE
chr4_44910900_44911356	chr4	44910900	44911356	+	intron (NM_138590, intron 6 of 8)	-70266	76238	Grhpr	0.933	0.262829	FALSE	1.322	0.0291319	TRUE	0.39	0.141943	FALSE
chr9_83113740_83114374	chr9	83113740	83114374	+	intron (NM_175074, intron 3 of 5)	32550	94353	Hmgn3	0.933	0.0042266	FALSE	-0.627	0.116451	FALSE	-1.559	9.41444e-27	TRUE
chr14_105171770_105172106	chr14	105171770	105172106	+	intron (NM_134077, intron 1 of 20)	5389	74213	Rbm26	0.932	0.285559	FALSE	-0.449	0.695253	FALSE	-1.381	3.28711e-07	TRUE
chr1_154763044_154763561	chr1	154763044	154763561	+	Intergenic	-37382	12290	Cacna1e	0.931	0.175146	FALSE	-0.22	0.833808	FALSE	-1.151	1.10609e-06	TRUE
chr18_4970814_4971420	chr18	4970814	4971420	+	Intergenic	-75472	225115	Svil	0.931	0.102828	FALSE	-0.653	0.352832	FALSE	-1.584	2.05131e-13	TRUE
chr2_72399538_72400056	chr2	72399538	72400056	+	intron (NM_023057, intron 11 of 19)	-76422	66953	Cdca7	0.93	0.293779	FALSE	-0.525	0.639543	FALSE	-1.454	2.77579e-07	TRUE
chr12_99312192_99312737	chr12	99312192	99312737	+	intron (NM_183186, intron 3 of 5)	137610	71375	Foxn3	0.93	0.260428	FALSE	1.366	0.0210807	TRUE	0.436	0.0821835	FALSE
chr12_32194087_32194697	chr12	32194087	32194697	+	intron (NM_020272, intron 8 of 10)	13946	30955	Pik3cg	0.93	0.380461	FALSE	-0.992	0.405907	FALSE	-1.922	2.88209e-08	TRUE
chr5_143871623_143872054	chr5	143871623	143872054	+	promoter-TSS (NM_013557)	-24	15467	Eif2ak1	0.929	0.192828	FALSE	-1.474	0.0551414	FALSE	-2.403	1.44518e-19	TRUE
chr2_119173972_119174651	chr2	119173972	119174651	+	promoter-TSS (NM_001039223)	-198	623781	Gm14137	0.929	0.252921	FALSE	-0.904	0.331562	FALSE	-1.832	8.52974e-12	TRUE
chr6_134786378_134786659	chr6	134786378	134786659	+	intron (NM_130447, intron 1 of 6)	-5842	105242798	1700055D16Rik	0.928	0.289552	FALSE	-1.265	0.184237	FALSE	-2.193	3.51943e-13	TRUE
chr2_130534965_130535459	chr2	130534965	130535459	+	intron (NM_001355161, intron 9 of 21)	28537	321014	4930473A02Rik	0.928	0.140462	FALSE	-0.288	0.754052	FALSE	-1.216	1.08103e-07	TRUE
chr13_3725781_3726586	chr13	3725781	3726586	+	Intergenic	78135	70405	Calml3	0.928	0.34102	FALSE	1.586	0.0133039	TRUE	0.657	0.0130847	FALSE
chr12_115257572_115258318	chr12	115257572	115258318	+	Intergenic	437849	102465205	Mir6388	0.926	0.584639	FALSE	2.906	0.000128958	TRUE	1.98	1.00656e-09	TRUE
chr5_97884163_97884656	chr5	97884163	97884656	+	TTS (NM_133738)	146553	71914	Antxr2	0.925	0.507147	FALSE	2.406	0.00054772	TRUE	1.481	6.5803e-08	TRUE
chr8_20548391_20548876	chr8	20548391	20548876	+	Intergenic	-66294	100861668	Gm21119	0.925	0.024021	FALSE	-0.63	0.21023	FALSE	-1.556	6.71485e-20	TRUE
chr16_30962446_30962968	chr16	30962446	30962968	+	intron (NM_198626, intron 3 of 3)	118725	268880	Xxylt1	0.925	0.0911949	FALSE	-0.831	0.181193	FALSE	-1.756	3.02181e-15	TRUE
chr3_19411120_19411601	chr3	19411120	19411601	+	Intergenic	-97235	66326	Dnajc5b	0.924	0.233429	FALSE	1.231	0.0356489	TRUE	0.306	0.246134	FALSE
chr3_81112639_81113391	chr3	81112639	81113391	+	intron (NM_019971, intron 1 of 5)	76599	54635	Pdgfc	0.924	0.097632	FALSE	1.104	0.0156187	TRUE	0.18	0.440909	FALSE
chr12_23009990_23010607	chr12	23009990	23010607	+	promoter-TSS (NR_015504)	-55	69732	2410018L13Rik	0.923	0.300991	FALSE	-0.2	0.881652	FALSE	-1.123	7.85999e-05	TRUE
chr8_20426143_20426587	chr8	20426143	20426587	+	Intergenic	-1551	381598	2610005L07Rik	0.923	0.0144381	FALSE	-0.581	0.21564	FALSE	-1.504	1.27897e-21	TRUE
chr1_193227827_193228013	chr1	193227827	193228013	+	intron (NM_008288, intron 5 of 6)	14440	15483	Hsd11b1	0.923	0.338497	FALSE	-0.691	0.52588	FALSE	-1.615	1.34271e-05	TRUE
chr10_7062876_7063495	chr10	7062876	7063495	+	Intergenic	-40000	320495	Ipcef1	0.923	0.0229904	FALSE	-0.194	0.767767	FALSE	-1.118	3.87925e-12	TRUE
chr16_19218020_19218722	chr16	19218020	19218722	+	Intergenic	68370	258443	Olfr164	0.923	0.345998	FALSE	2.106	0.000133292	TRUE	1.183	4.17873e-07	TRUE
chr16_25426097_25427378	chr16	25426097	25427378	+	Intergenic	139920	71338	Tprg	0.921	0.153494	FALSE	1.393	0.00285529	TRUE	0.472	0.0196232	FALSE
chr8_45358286_45358767	chr8	45358286	45358767	+	intron (NM_153535, intron 1 of 13)	23765	212326	Fam149a	0.919	0.302306	FALSE	-2.182	0.0182664	TRUE	-3.101	4.14427e-19	TRUE
chr15_66799693_66799938	chr15	66799693	66799938	+	intron (NM_001029841, intron 2 of 7)	32014	20491	Sla	0.919	0.301596	FALSE	-0.138	0.921704	FALSE	-1.058	0.000137259	TRUE
chr13_52614937_52615448	chr13	52614937	52615448	+	intron (NM_011518, intron 3 of 13)	18310	20963	Syk	0.919	0.236245	FALSE	1.531	0.00350243	TRUE	0.613	0.00563817	FALSE
chr4_140586420_140587005	chr4	140586420	140587005	+	intron (NM_001112723, intron 7 of 26)	62044	72754	Arhgef10l	0.918	0.162157	FALSE	-0.14	0.896977	FALSE	-1.058	3.32781e-06	TRUE
chr3_144561561_144562202	chr3	144561561	144562202	+	intron (NM_001355234, intron 1 of 6)	8335	23908	Hs2st1	0.918	0.116748	FALSE	-0.212	0.815754	FALSE	-1.13	2.16802e-07	TRUE
chr1_40129282_40130013	chr1	40129282	40130013	+	Intergenic	43554	16178	Il1r2	0.918	0.18436	FALSE	-0.946	0.224623	FALSE	-1.863	5.11014e-14	TRUE
chr7_47157547_47158172	chr7	47157547	47158172	+	Intergenic	-24175	19259	Ptpn5	0.918	0.230144	FALSE	-1.471	0.0720035	FALSE	-2.389	2.88029e-17	TRUE
chr10_25318354_25318896	chr10	25318354	25318896	+	Intergenic	-19462	432442	Akap7	0.916	0.126173	FALSE	-0.088	0.934411	FALSE	-1.004	2.57525e-06	TRUE
chr1_133159079_133159754	chr1	133159079	133159754	+	Intergenic	28250	108954	Ppp1r15b	0.916	0.0752629	FALSE	1.016	0.019737	TRUE	0.1	0.666439	FALSE
chr13_92576616_92577160	chr13	92576616	92577160	+	promoter-TSS (NM_030237)	-656	79401	Spz1	0.916	0.386903	FALSE	-0.212	0.891452	FALSE	-1.128	0.000423413	TRUE
chr11_49061844_49062289	chr11	49061844	49062289	+	intron (NM_001145164, intron 1 of 1)	2146	100039796	Tgtp2	0.916	0.448875	FALSE	1.659	0.0288634	TRUE	0.743	0.0131224	FALSE
chr7_58858755_58859471	chr7	58858755	58859471	+	Intergenic	200911	11982	Atp10a	0.915	0.111309	FALSE	-1.009	0.118891	FALSE	-1.924	1.07057e-17	TRUE
chr16_45005337_45005797	chr16	45005337	45005797	+	Intergenic	61889	74603	Cd200r3	0.914	0.275282	FALSE	-0.11	0.935961	FALSE	-1.024	0.000183394	TRUE
chr7_96538973_96539764	chr7	96538973	96539764	+	intron (NM_001310762, intron 4 of 32)	-197404	670727	Gm15412	0.914	0.199409	FALSE	1.137	0.0433444	TRUE	0.223	0.410782	FALSE
chr12_25294333_25294874	chr12	25294333	25294874	+	Intergenic	165429	432641	Gm17746	0.914	0.304976	FALSE	-0.171	0.900154	FALSE	-1.085	0.000112343	TRUE
chr2_151563448_151564017	chr2	151563448	151564017	+	Intergenic	-8891	228765	Sdcbp2	0.914	0.131604	FALSE	-0.423	0.601264	FALSE	-1.337	1.12225e-09	TRUE
chr5_112283145_112283449	chr5	112283145	112283449	+	intron (NM_001326590, intron 1 of 5)	6606	22022	Tpst2	0.914	0.246552	FALSE	-0.123	0.923303	FALSE	-1.037	5.5873e-05	TRUE
chr13_9775691_9776416	chr13	9775691	9776416	+	Intergenic	-10732	66505	Zmynd11	0.914	0.243061	FALSE	1.186	0.0477756	TRUE	0.273	0.309084	FALSE
chr3_148850129_148850553	chr3	148850129	148850553	+	intron (NM_001081298, intron 8 of 23)	104294	99633	Adgrl2	0.913	0.212979	FALSE	-0.089	0.942878	FALSE	-1.002	6.00133e-05	TRUE
chr16_95752503_95752886	chr16	95752503	95752886	+	Intergenic	50287	23872	Ets2	0.913	0.307593	FALSE	-0.224	0.865362	FALSE	-1.138	3.95922e-05	TRUE
chr1_189085083_189085852	chr1	189085083	189085852	+	Intergenic	-77627	226823	Kctd3	0.913	0.0212782	FALSE	1.004	0.00327492	TRUE	0.091	0.641673	FALSE
chr12_85182868_85183309	chr12	85182868	85183309	+	Intergenic	-5775	18654	Pgf	0.913	0.302447	FALSE	-0.395	0.73783	FALSE	-1.307	1.68321e-06	TRUE
chr6_39055092_39055402	chr6	39055092	39055402	+	intron (NM_011539, intron 9 of 12)	12339	69986	1700025N23Rik	0.912	0.300991	FALSE	-0.468	0.681619	FALSE	-1.38	6.76197e-07	TRUE
chr5_102777725_102778537	chr5	102777725	102778537	+	intron (NM_001286468, intron 1 of 7)	9321	231532	Arhgap24	0.91	0.037298	FALSE	-0.335	0.589429	FALSE	-1.245	3.62351e-13	TRUE
chr9_16310348_16310807	chr9	16310348	16310807	+	intron (NM_001080814, intron 1 of 24)	67654	270120	Fat3	0.91	0.351368	FALSE	-1.773	0.0814196	FALSE	-2.683	3.14288e-13	TRUE
chr17_80067266_80067586	chr17	80067266	80067586	+	Intergenic	-5158	72692	Hnrnpll	0.91	0.274119	FALSE	-0.188	0.882499	FALSE	-1.097	3.26318e-05	TRUE
chr16_76355325_76355683	chr16	76355325	76355683	+	intron (NM_173440, intron 1 of 3)	17545	268903	Nrip1	0.91	0.274214	FALSE	-0.713	0.468155	FALSE	-1.624	2.9696e-09	TRUE
chr9_103675994_103676492	chr9	103675994	103676492	+	intron (NM_178638, intron 2 of 5)	16564	81907	Tmem108	0.91	0.39559	FALSE	-0.477	0.725396	FALSE	-1.387	3.03298e-05	TRUE
chr8_114801696_114802123	chr8	114801696	114802123	+	intron (NM_019573, intron 8 of 8)	362257	80707	Wwox	0.91	0.250551	FALSE	1.508	0.00503685	TRUE	0.598	0.0122994	FALSE
chr3_115850997_115851457	chr3	115850997	115851457	+	Intergenic	36832	68161	A930005H10Rik	0.907	0.19896	FALSE	-0.379	0.690046	FALSE	-1.286	1.31559e-07	TRUE
chr8_94739703_94740250	chr8	94739703	94740250	+	Intergenic	-5708	20299	Ccl22	0.907	0.0819142	FALSE	-1.273	0.0233347	TRUE	-2.18	1.26897e-24	TRUE
chr13_45006403_45006754	chr13	45006403	45006754	+	Intergenic	-4482	94245	Dtnbp1	0.907	0.215532	FALSE	-0.422	0.662945	FALSE	-1.329	4.25635e-08	TRUE
chr11_79002992_79003548	chr11	79002992	79003548	+	Intergenic	-18346	16859	Lgals9	0.907	0.241505	FALSE	1.548	0.00272589	TRUE	0.641	0.00283449	FALSE
chr1_52511644_52512279	chr1	52511644	52512279	+	Intergenic	-11513	17936	Nab1	0.907	0.274363	FALSE	1.296	0.0316114	TRUE	0.389	0.120756	FALSE
chr1_105170952_105171395	chr1	105170952	105171395	+	Intergenic	-184834	100504568	Gm17634	0.906	0.325494	FALSE	1.348	0.0396816	TRUE	0.442	0.119035	FALSE
chr9_3037857_3037910	chr9	3037857	3037910	+	TTS (NR_039546)	860	100628572	Mir101c	0.906	0.18066	FALSE	-0.455	0.593052	FALSE	-1.361	4.43776e-07	TRUE
chr12_87192938_87193598	chr12	87192938	87193598	+	intron (NM_001033475, intron 1 of 5)	6961	382620	Tmed8	0.906	0.112013	FALSE	1.271	0.00317843	TRUE	0.365	0.0644995	FALSE
chr5_97752249_97752675	chr5	97752249	97752675	+	Intergenic	278500	71914	Antxr2	0.905	0.673913	FALSE	2.891	0.00127537	TRUE	1.986	5.41034e-09	TRUE
chr12_41515118_41515328	chr12	41515118	41515328	+	intron (NM_053122, intron 4 of 6)	-29166	16981	Lrrn3	0.905	0.379908	FALSE	-0.434	0.733837	FALSE	-1.34	0.000363231	TRUE
chr7_4026770_4027405	chr7	4026770	4027405	+	intron (NM_001302676, intron 1 of 5)	36117	52855	Lair1	0.904	0.0724631	FALSE	1.032	0.0143218	TRUE	0.128	0.565414	FALSE
chr18_64858398_64859174	chr18	64858398	64859174	+	Intergenic	-28970	83814	Nedd4l	0.903	0.169059	FALSE	-0.101	0.928436	FALSE	-1.003	4.23807e-06	TRUE
chr8_126819233_126820037	chr8	126819233	126820037	+	Intergenic	-29385	414091	A630001O12Rik	0.902	0.0726348	FALSE	-0.353	0.614071	FALSE	-1.256	3.19911e-11	TRUE
chr18_11690641_11691243	chr18	11690641	11691243	+	intron (NM_001081223, intron 4 of 18)	33593	225182	Rbbp8	0.901	0.356706	FALSE	1.447	0.0293767	TRUE	0.546	0.0412935	FALSE
chr5_122503565_122503776	chr5	122503565	122503776	+	Intergenic	-1445	11938	Atp2a2	0.9	0.22013	FALSE	-1.963	0.0097742	TRUE	-2.863	4.28667e-23	TRUE
chr16_94737323_94737766	chr16	94737323	94737766	+	Intergenic	119146	16522	Kcnj6	0.9	0.40097	FALSE	-1.416	0.208649	FALSE	-2.316	3.23326e-11	TRUE
chr2_13233268_13233810	chr2	13233268	13233810	+	intron (NM_009105, intron 3 of 8)	37876	20163	Rsu1	0.899	0.178277	FALSE	-0.229	0.818382	FALSE	-1.128	1.20188e-06	TRUE
chr18_25638769_25639277	chr18	25638769	25639277	+	intron (NM_001362322, intron 2 of 12)	40725	108013	Celf4	0.897	0.0457579	FALSE	1.241	0.000364729	TRUE	0.344	0.0402883	FALSE
chr2_124753690_124754139	chr2	124753690	124754139	+	Intergenic	100333	214968	Sema6d	0.897	0.406369	FALSE	1.907	0.00237373	TRUE	1.01	4.40065e-05	TRUE
chr5_36979346_36980072	chr5	36979346	36980072	+	intron (NM_011716, intron 2 of 7)	9273	22393	Wfs1	0.897	0.142474	FALSE	-0.289	0.743107	FALSE	-1.186	1.29086e-07	TRUE
chr12_85545570_85546367	chr12	85545570	85546367	+	Intergenic	-53137	81703	Jdp2	0.896	0.0863313	FALSE	-0.955	0.0980175	FALSE	-1.852	1.0183e-18	TRUE
chr13_92948488_92949323	chr13	92948488	92949323	+	Intergenic	104118	382793	Mtx3	0.895	0.12201	FALSE	-0.142	0.883216	FALSE	-1.037	5.31016e-07	TRUE
chr14_24778928_24779794	chr14	24778928	24779794	+	Intergenic	288608	20088	Rps24	0.895	0.00779476	FALSE	-0.324	0.493028	FALSE	-1.219	2.62548e-16	TRUE
chr6_13523445_13524206	chr6	13523445	13524206	+	Intergenic	84273	101118	Tmem168	0.895	0.129344	FALSE	-1.233	0.0512785	FALSE	-2.128	2.97648e-19	TRUE
chr5_107932399_107933051	chr5	107932399	107933051	+	intron (NM_026062, intron 1 of 4)	32197	100503670	Rpl5	0.894	0.0308452	FALSE	1.32	2.73294e-05	TRUE	0.426	0.00634498	FALSE
chr15_55828812_55829429	chr15	55828812	55829429	+	intron (NM_016667, intron 1 of 6)	77829	20649	Sntb1	0.894	0.141951	FALSE	1.626	7.35659e-05	TRUE	0.732	9.5807e-05	FALSE
chr11_88091958_88092439	chr11	88091958	88092439	+	Intergenic	-5860	70393	2210416O15Rik	0.893	0.0704358	FALSE	-0.112	0.895818	FALSE	-1.004	1.62073e-07	TRUE
chr18_25599797_25600421	chr18	25599797	25600421	+	intron (NM_001362322, intron 2 of 12)	79639	108013	Celf4	0.893	0.268817	FALSE	-0.32	0.770056	FALSE	-1.214	9.05789e-06	TRUE
chr2_153861922_153862320	chr2	153861922	153862320	+	intron (NM_001305048, intron 8 of 12)	8963	76407	Sun5	0.893	0.362258	FALSE	-1.676	0.0991967	FALSE	-2.569	8.00672e-13	TRUE
chr17_79954502_79955679	chr17	79954502	79955679	+	Intergenic	-58967	56298	Atl2	0.892	0.023284	FALSE	-0.58	0.228231	FALSE	-1.473	4.19831e-20	TRUE
chr5_53194768_53195373	chr5	53194768	53195373	+	intron (NM_172710, intron 2 of 23)	18382	231238	Sel1l3	0.892	0.180228	FALSE	-1.952	0.00345234	TRUE	-2.844	4.4397e-25	TRUE
chr9_66682728_66683320	chr9	66682728	66683320	+	Intergenic	-30662	76459	Car12	0.891	0.331179	FALSE	1.677	0.00375345	TRUE	0.787	0.0011719	FALSE
chr2_90186971_90187412	chr2	90186971	90187412	+	Intergenic	-37155	258987	Olfr1270	0.891	0.333775	FALSE	-0.225	0.866191	FALSE	-1.116	0.000229643	TRUE
chr8_79365732_79366714	chr8	79365732	79366714	+	intron (NM_008539, intron 2 of 6)	33245	17125	Smad1	0.891	0.255036	FALSE	1.605	0.00156812	TRUE	0.714	0.000720121	FALSE
chr3_115820384_115820706	chr3	115820384	115820706	+	Intergenic	67514	68161	A930005H10Rik	0.889	0.133639	FALSE	-0.891	0.180072	FALSE	-1.78	2.96728e-15	TRUE
chr10_96724728_96725314	chr10	96724728	96725314	+	Intergenic	108020	12226	Btg1	0.889	0.272954	FALSE	-0.251	0.827172	FALSE	-1.14	2.17941e-05	TRUE
chr13_9173210_9173847	chr13	9173210	9173847	+	3' UTR (NM_001311117, exon 17 of 17)	79647	217980	Larp4b	0.889	0.206266	FALSE	1.126	0.039778	TRUE	0.237	0.344053	FALSE
chr8_46511210_46512098	chr8	46511210	46512098	+	intron (NM_001302163, intron 5 of 20)	20688	14081	Acsl1	0.888	0.0701903	FALSE	-0.156	0.848134	FALSE	-1.044	1.10687e-08	TRUE
chr2_157613896_157614307	chr2	157613896	157614307	+	Intergenic	-47740	53619	Blcap	0.888	0.30814	FALSE	-0.173	0.894428	FALSE	-1.061	0.000368707	TRUE
chr12_102567996_102568577	chr12	102567996	102568577	+	TTS (NM_172584)	13345	12652	Chga	0.888	0.37147	FALSE	-0.34	0.797341	FALSE	-1.229	8.40396e-05	TRUE
chr19_12552081_12552554	chr19	12552081	12552554	+	Intergenic	-21193	107373	Fam111a	0.888	0.417756	FALSE	1.684	0.0130687	TRUE	0.796	0.00415458	FALSE
chr2_153314177_153314612	chr2	153314177	153314612	+	intron (NM_008444, intron 1 of 8)	22978	16569	Kif3b	0.888	0.334323	FALSE	-0.716	0.501199	FALSE	-1.604	1.438e-08	TRUE
chr6_88736753_88737132	chr6	88736753	88737132	+	intron (NM_001166250, intron 2 of 3)	12238	23945	Mgll	0.888	0.381496	FALSE	-0.624	0.60313	FALSE	-1.512	4.70967e-06	TRUE
chr12_3990060_3990821	chr12	3990060	3990821	+	intron (NM_001082483, intron 4 of 22)	35495	18976	Pomc	0.888	0.326077	FALSE	-0.85	0.405332	FALSE	-1.737	6.53132e-09	TRUE
chr4_133614474_133614867	chr4	133614474	133614867	+	intron (NM_001017968, intron 3 of 7)	-12502	55948	Sfn	0.888	0.170501	FALSE	-0.512	0.528451	FALSE	-1.399	3.34566e-09	TRUE
chr11_95340733_95341034	chr11	95340733	95341034	+	intron (NM_172543, intron 1 of 7)	3865	215512	Fam117a	0.887	0.234146	FALSE	-0.148	0.899496	FALSE	-1.035	4.05843e-05	TRUE
chr4_62345735_62346518	chr4	62345735	62346518	+	exon (NM_001045528, exon 3 of 28)	14470	338355	Fkbp15	0.887	0.260021	FALSE	1.753	0.000325184	TRUE	0.867	2.10994e-05	FALSE
chr4_33124405_33124916	chr4	33124405	33124916	+	Intergenic	-7896	14408	Gabrr1	0.887	0.32287	FALSE	-0.314	0.797607	FALSE	-1.201	1.17757e-05	TRUE
chr3_143599050_143599558	chr3	143599050	143599558	+	Intergenic	112839	621809	Gm6260	0.887	0.293658	FALSE	1.248	0.0430015	TRUE	0.361	0.171346	FALSE
chr17_31192582_31193036	chr17	31192582	31193036	+	intron (NM_001163776, intron 5 of 12)	4940	140765	Tmprss3	0.887	0.0836866	FALSE	-0.367	0.599007	FALSE	-1.254	7.17347e-11	TRUE
chr2_148454115_148454553	chr2	148454115	148454553	+	Intergenic	-10799	17064	Cd93	0.886	0.472019	FALSE	1.681	0.0263847	TRUE	0.795	0.00570297	FALSE
chr3_107818767_107819510	chr3	107818767	107819510	+	Intergenic	-58092	99662	Eps8l3	0.885	0.23224	FALSE	-0.289	0.778023	FALSE	-1.173	4.97503e-06	TRUE
chr1_134854320_134854996	chr1	134854320	134854996	+	intron (NM_001081307, intron 13 of 23)	-50937	329251	Ppp1r12b	0.885	0.0838875	FALSE	-0.719	0.232016	FALSE	-1.604	4.29227e-15	TRUE
chr12_91734582_91735091	chr12	91734582	91735091	+	intron (NM_175367, intron 3 of 6)	51600	108800	Ston2	0.885	0.186914	FALSE	-0.452	0.601356	FALSE	-1.337	1.87727e-08	TRUE
chr17_30070651_30071091	chr17	30070651	30071091	+	intron (NM_001356265, intron 2 of 5)	65832	21769	Zfand3	0.885	0.324464	FALSE	-0.719	0.493158	FALSE	-1.604	3.11551e-08	TRUE
chr17_65730012_65730627	chr17	65730012	65730627	+	intron (NM_133685, intron 1 of 6)	42433	106572	Rab31	0.884	0.224688	FALSE	-0.247	0.813411	FALSE	-1.131	8.74149e-06	TRUE
chr17_28897832_28898084	chr17	28897832	28898084	+	3' UTR (NM_172450, exon 12 of 12)	-7307	74179	1700030A11Rik	0.883	0.414259	FALSE	-0.389	0.781484	FALSE	-1.272	0.000129006	TRUE
chr1_173977564_173978058	chr1	173977564	173978058	+	intron (NM_008327, intron 1 of 6)	5033	26388	Ifi202b	0.883	0.113907	FALSE	1.252	0.00299199	TRUE	0.368	0.0608856	FALSE
chr2_33886783_33887443	chr2	33886783	33887443	+	intron (NM_175184, intron 1 of 9)	833	72543	Mvb12b	0.883	0.299312	FALSE	-0.211	0.866529	FALSE	-1.094	6.66141e-05	TRUE
chr12_33210523_33211511	chr12	33210523	33211511	+	intron (NM_028139, intron 2 of 3)	63331	380753	Atxn7l1	0.882	0.0805105	FALSE	-0.649	0.279414	FALSE	-1.531	1.06767e-14	TRUE
chr19_10173620_10174467	chr19	10173620	10174467	+	Intergenic	-8845	76267	Fads1	0.882	0.134367	FALSE	-0.583	0.421093	FALSE	-1.465	2.26934e-11	TRUE
chr16_24641357_24641823	chr16	24641357	24641823	+	intron (NM_178665, intron 5 of 12)	-80265	210126	Lpp	0.882	0.297682	FALSE	1.487	0.00851062	TRUE	0.605	0.0104081	FALSE
chr11_119933887_119934608	chr11	119933887	119934608	+	Intergenic	-8845	108100	Baiap2	0.881	0.0650978	FALSE	-1.214	0.016663	TRUE	-2.095	3.80022e-26	TRUE
chr2_104732002_104732552	chr2	104732002	104732552	+	intron (NM_144804, intron 1 of 8)	10524	211896	Depdc7	0.88	0.152183	FALSE	-0.556	0.464933	FALSE	-1.436	1.04179e-10	TRUE
chr18_32369743_32370546	chr18	32369743	32370546	+	intron (NR_045403, intron 2 of 2)	-7073	30948	Bin1	0.879	0.374701	FALSE	1.455	0.0282747	TRUE	0.576	0.0327185	FALSE
chr19_57013206_57013778	chr19	57013206	57013778	+	Intergenic	-4917	226250	Afap1l2	0.878	0.0116043	FALSE	-0.712	0.0783713	FALSE	-1.59	9.54389e-27	TRUE
chr7_98486523_98486803	chr7	98486523	98486803	+	Intergenic	-7559	434215	Lrrc32	0.878	0.172313	FALSE	-0.36	0.68075	FALSE	-1.237	7.74828e-08	TRUE
chr6_34155847_34156506	chr6	34155847	34156506	+	3' UTR (NM_021435, exon 10 of 10)	20878	58246	Slc35b4	0.877	0.122107	FALSE	-0.127	0.893741	FALSE	-1.005	1.11028e-06	TRUE
chr16_36636098_36636336	chr16	36636098	36636336	+	intron (NM_019388, intron 1 of 7)	29860	12524	Cd86	0.876	0.336797	FALSE	-0.93	0.354741	FALSE	-1.807	2.61053e-09	TRUE
chr5_122677916_122678381	chr5	122677916	122678381	+	intron (NM_001038845, intron 12 of 12)	-4449	102465902	Mir8115	0.876	0.474567	FALSE	-0.364	0.817729	FALSE	-1.24	0.000456675	TRUE
chr11_57638606_57639019	chr11	57638606	57639019	+	intron (NR_153850, intron 2 of 3)	-6630	171212	Galnt10	0.875	0.53952	FALSE	1.993	0.0111018	TRUE	1.118	0.000187812	TRUE
chr8_68822620_68823201	chr8	68822620	68823201	+	intron (NM_027590, intron 16 of 16)	28981	70885	Ints10	0.875	0.134135	FALSE	1.137	0.0129884	TRUE	0.262	0.21877	FALSE
chr5_140944394_140944990	chr5	140944394	140944990	+	intron (NM_175362, intron 1 of 24)	55904	108723	Card11	0.874	0.134801	FALSE	1.148	0.0119563	TRUE	0.274	0.200614	FALSE
chrX_11647038_11647478	chrX	11647038	11647478	+	Intergenic	319436	236663	H2al1j	0.874	0.419217	FALSE	-0.403	0.771654	FALSE	-1.278	5.55521e-05	TRUE
chr7_46895526_46895944	chr7	46895526	46895944	+	intron (NM_001348088, intron 5 of 7)	24234	22088	Tsg101	0.873	0.375408	FALSE	-0.605	0.6076	FALSE	-1.477	1.85535e-06	TRUE
chr5_67599869_67600398	chr5	67599869	67600398	+	Intergenic	-7750	330096	Shisa3	0.872	0.249625	FALSE	-0.813	0.340028	FALSE	-1.684	4.45072e-10	TRUE
chr9_35123895_35124778	chr9	35123895	35124778	+	TTS (NM_027030)	-7472	20443	St3gal4	0.871	0.244053	FALSE	1.136	0.047224	TRUE	0.266	0.286076	FALSE
chr12_65065201_65065653	chr12	65065201	65065653	+	intron (NM_013902, intron 5 of 6)	8511	30795	Fkbp3	0.87	0.221326	FALSE	1.181	0.0277846	TRUE	0.311	0.193061	FALSE
chr17_80127823_80128355	chr17	80127823	80128355	+	intron (NM_176963, intron 1 of 6)	618	319625	Galm	0.87	0.336639	FALSE	-1.213	0.204433	FALSE	-2.084	3.42952e-12	TRUE
chr18_11935693_11936419	chr18	11935693	11936419	+	intron (NM_022021, intron 6 of 8)	-95618	100316686	Mir1901	0.869	0.0676622	FALSE	1.189	0.00135481	TRUE	0.32	0.08446	FALSE
chr7_84115444_84115808	chr7	84115444	84115808	+	intron (NM_133722, intron 1 of 2)	-29121	80982	Cemip	0.868	0.49028	FALSE	1.598	0.0423429	TRUE	0.73	0.0194677	FALSE
chr7_99794110_99794451	chr7	99794110	99794451	+	Intergenic	27116	258353	Olfr521	0.868	0.274714	FALSE	-0.142	0.908112	FALSE	-1.01	9.82636e-05	TRUE
chr17_79982219_79983087	chr17	79982219	79983087	+	Intergenic	79615	72692	Hnrnpll	0.867	0.0756461	FALSE	-1.1	0.0362167	TRUE	-1.967	4.02273e-23	TRUE
chr11_33767106_33767933	chr11	33767106	33767933	+	intron (NM_001190885, intron 1 of 8)	76066	70357	Kcnip1	0.867	0.0622131	FALSE	-1.761	0.000228943	TRUE	-2.628	6.5658e-37	TRUE
chr19_53395657_53396005	chr19	53395657	53396005	+	Intergenic	-5197	76479	Smndc1	0.867	0.250938	FALSE	-0.94	0.254639	FALSE	-1.807	1.20387e-11	TRUE
chr4_116668076_116668683	chr4	116668076	116668683	+	Intergenic	-16705	58810	Akr1a1	0.866	0.183686	FALSE	-0.693	0.360548	FALSE	-1.559	5.49092e-11	TRUE
chr19_26645958_26646673	chr19	26645958	26646673	+	intron (NM_011416, intron 5 of 32)	41155	67155	Smarca2	0.866	0.111142	FALSE	1.207	0.00410715	TRUE	0.341	0.0994278	FALSE
chr14_68921960_68922422	chr14	68921960	68922422	+	Intergenic	-107098	20855	Stc1	0.866	0.101888	FALSE	1.061	0.0133285	TRUE	0.195	0.35495	FALSE
chr7_126277457_126278365	chr7	126277457	126278365	+	intron (NM_145587, intron 1 of 3)	5415	104175	Sbk1	0.865	0.0582532	FALSE	1.308	0.000129402	TRUE	0.443	0.0100074	FALSE
chr4_124695763_124696156	chr4	124695763	124696156	+	Intergenic	-2405	67205	Utp11	0.865	0.240247	FALSE	-0.47	0.608392	FALSE	-1.335	2.58933e-07	TRUE
chr9_115426567_115427027	chr9	115426567	115427027	+	Intergenic	44978	100316675	Mir467h	0.864	0.427684	FALSE	-0.578	0.658074	FALSE	-1.442	1.23665e-05	TRUE
chr1_162625280_162625695	chr1	162625280	162625695	+	Intergenic	-13663	17926	Myoc	0.864	0.31012	FALSE	-0.181	0.88668	FALSE	-1.045	0.000136229	TRUE
chr10_8242330_8242760	chr10	8242330	8242760	+	intron (NM_177387, intron 7 of 7)	276280	338362	Ust	0.864	0.387925	FALSE	-0.532	0.662532	FALSE	-1.395	1.37131e-05	TRUE
chr6_28215085_28215827	chr6	28215085	28215827	+	Intergenic	46145	627049	Zfp800	0.864	0.0650734	FALSE	-1.09	0.0288309	TRUE	-1.954	9.60562e-26	TRUE
chr12_35799105_35799790	chr12	35799105	35799790	+	Intergenic	-104329	71581	9130015A21Rik	0.863	0.00329889	FALSE	-0.172	0.718094	FALSE	-1.035	2.33629e-16	TRUE
chr19_53502874_53503358	chr19	53502874	53503358	+	Intergenic	-26202	240672	Dusp5	0.863	0.275911	FALSE	-0.815	0.362001	FALSE	-1.677	8.63021e-10	TRUE
chr2_29922087_29922480	chr2	29922087	29922480	+	exon (NM_001177661, exon 16 of 16)	-13126	74412	Gle1	0.863	0.435317	FALSE	-1.13	0.332756	FALSE	-1.993	1.49048e-08	TRUE
chr1_155577354_155577691	chr1	155577354	155577691	+	intron (NM_028250, intron 3 of 7)	19402	72482	Acbd6	0.862	0.386284	FALSE	-0.944	0.387607	FALSE	-1.806	3.16177e-08	TRUE
chr3_106174852_106175400	chr3	106174852	106175400	+	Intergenic	-7562	12655	Chil3	0.862	0.158467	FALSE	1.179	0.0111226	TRUE	0.316	0.138802	FALSE
chr15_28001183_28001789	chr15	28001183	28001789	+	intron (NM_001081302, intron 1 of 56)	24362	223435	Trio	0.862	0.612684	FALSE	1.964	0.0342469	TRUE	1.102	0.000922679	TRUE
chr2_20899297_20899788	chr2	20899297	20899788	+	intron (NM_001128084, intron 3 of 24)	68179	71435	Arhgap21	0.861	0.0943244	FALSE	-0.216	0.781934	FALSE	-1.078	2.34934e-08	TRUE
chr13_24406860_24407293	chr13	24406860	24407293	+	intron (NM_001111110, intron 2 of 16)	-8046	12763	Cmah	0.861	0.436571	FALSE	1.571	0.0246367	TRUE	0.71	0.0102628	FALSE
chr3_89337538_89338134	chr3	89337538	89338134	+	intron (NM_007910, intron 1 of 3)	192	13639	Efna4	0.861	0.133199	FALSE	-0.151	0.869854	FALSE	-1.012	9.72299e-07	TRUE
chr1_37540811_37541576	chr1	37540811	37541576	+	promoter-TSS (NM_173870)	-177	269181	Mgat4a	0.861	0.0376926	FALSE	1.06	0.00174174	TRUE	0.199	0.271529	FALSE
chr6_146521895_146522293	chr6	146521895	146522293	+	Intergenic	-19871	16439	Itpr2	0.86	0.432484	FALSE	-0.316	0.827885	FALSE	-1.175	0.000232551	TRUE
chr11_21788600_21789304	chr11	21788600	21789304	+	intron (NM_145425, intron 13 of 17)	212699	18423	Otx1	0.859	0.38962	FALSE	1.704	0.00519291	TRUE	0.846	0.000493169	FALSE
chr19_55651133_55651425	chr19	55651133	55651425	+	intron (NR_045318, intron 2 of 3)	50925	77594	4930552P12Rik	0.858	0.351368	FALSE	-0.411	0.726782	FALSE	-1.268	1.03434e-05	TRUE
chr9_3009840_3010042	chr9	3009840	3010042	+	Intergenic	28802	100628572	Mir101c	0.858	0.0483145	FALSE	-0.462	0.357084	FALSE	-1.32	7.30529e-09	TRUE
chr11_74959852_74960661	chr11	74959852	74960661	+	intron (NM_001002764, intron 8 of 18)	34384	103677	Smg6	0.858	0.287088	FALSE	-0.923	0.29209	FALSE	-1.781	3.87378e-11	TRUE
chr8_128664343_128664788	chr8	128664343	128664788	+	Intergenic	-21089	16412	Itgb1	0.857	0.352768	FALSE	-1.136	0.243233	FALSE	-1.993	1.87365e-10	TRUE
chr7_3940819_3941447	chr7	3940819	3941447	+	Intergenic	-25632	18726	Lilra6	0.857	0.185656	FALSE	1.288	0.00627797	TRUE	0.431	0.038921	FALSE
chr13_75541350_75541797	chr13	75541350	75541797	+	Intergenic	-103473	751556	Mir682	0.857	0.348527	FALSE	-0.645	0.546492	FALSE	-1.502	1.55633e-07	TRUE
chr16_29727107_29728139	chr16	29727107	29728139	+	Intergenic	148289	74143	Opa1	0.857	0.017311	FALSE	1.094	0.000198836	TRUE	0.237	0.127138	FALSE
chr6_86784679_86785263	chr6	86784679	86785263	+	intron (NM_013471, intron 1 of 12)	8613	11746	Anxa4	0.856	0.0881286	FALSE	-0.217	0.774546	FALSE	-1.074	6.38865e-09	TRUE
chr4_132596461_132596658	chr4	132596461	132596658	+	Intergenic	32492	19204	Ptafr	0.856	0.388034	FALSE	-1.486	0.145529	FALSE	-2.341	4.06254e-12	TRUE
chr1_166345519_166346318	chr1	166345519	166346318	+	Intergenic	-33249	27878	Tada1	0.856	0.0768834	FALSE	-0.43	0.495803	FALSE	-1.286	8.76575e-13	TRUE
chr7_83829258_83829758	chr7	83829258	83829758	+	Intergenic	-34669	75556	Cfap161	0.855	0.231158	FALSE	-0.622	0.454522	FALSE	-1.477	4.79297e-09	TRUE
chr9_102539804_102540108	chr9	102539804	102540108	+	intron (NM_024291, intron 10 of 10)	33818	16716	Ky	0.855	0.494278	FALSE	-1.415	0.26416	FALSE	-2.27	1.06621e-08	TRUE
chr5_64102250_64103220	chr5	64102250	64103220	+	intron (NM_025700, intron 3 of 13)	9796	66681	Pgm1	0.855	0.236348	FALSE	1.316	0.0104572	TRUE	0.46	0.0474213	FALSE
chr18_84138680_84139126	chr18	84138680	84139126	+	Intergenic	50745	225791	Zadh2	0.855	0.390361	FALSE	-1.319	0.200634	FALSE	-2.173	1.84339e-11	TRUE
chr15_57912790_57913080	chr15	57912790	57913080	+	intron (NM_001356310, intron 1 of 19)	736	210544	Tbc1d31	0.854	0.367365	FALSE	-0.566	0.614232	FALSE	-1.42	8.73851e-06	TRUE
chr6_121069281_121069746	chr6	121069281	121069746	+	non-coding (NR_138098, exon 2 of 2)	5049	100043793	Gm4651	0.853	0.0670333	FALSE	-0.772	0.143867	FALSE	-1.625	2.53614e-18	TRUE
chr11_67159940_67160512	chr11	67159940	67160512	+	Intergenic	-10801	17882	Myh2	0.853	0.292829	FALSE	-0.951	0.276288	FALSE	-1.804	4.37317e-11	TRUE
chr2_53850400_53851355	chr2	53850400	53851355	+	Intergenic	234675	67874	Rprm	0.853	0.0803922	FALSE	1.127	0.00331711	TRUE	0.274	0.142156	FALSE
chr6_112947061_112947580	chr6	112947061	112947580	+	promoter-TSS (NM_080448)	-54	259302	Srgap3	0.853	0.299459	FALSE	-1.783	0.0288309	TRUE	-2.636	5.39414e-18	TRUE
chr17_73942077_73943003	chr17	73942077	73943003	+	intron (NM_011723, intron 2 of 35)	7656	22436	Xdh	0.853	0.355006	FALSE	1.747	0.00160916	TRUE	0.894	8.6715e-05	FALSE
chr7_122817497_122818030	chr7	122817497	122818030	+	Intergenic	146019	54376	Cacng3	0.852	0.292662	FALSE	1.428	0.00892371	TRUE	0.576	0.0139207	FALSE
chr8_45366278_45366622	chr8	45366278	45366622	+	intron (NM_153535, intron 1 of 13)	15841	212326	Fam149a	0.852	0.300986	FALSE	-3.85	9.42465e-06	TRUE	-4.703	4.27831e-33	TRUE
chr17_24769087_24769844	chr17	24769087	24769844	+	Intergenic	16477	328779	Hs3st6	0.852	0.320467	FALSE	-1.882	0.0285163	TRUE	-2.734	1.91225e-18	TRUE
chr1_133073216_133073885	chr1	133073216	133073885	+	intron (NM_001099276, intron 5 of 32)	27538	240752	Pik3c2b	0.852	0.358234	FALSE	2.327	1.08416e-06	TRUE	1.475	9.15996e-13	TRUE
chr3_152905781_152906235	chr3	152905781	152906235	+	intron (NM_012028, intron 2 of 4)	76199	26938	St6galnac5	0.852	0.354146	FALSE	-1.023	0.300118	FALSE	-1.875	1.13625e-09	TRUE
chr9_57955263_57955924	chr9	57955263	57955924	+	intron (NM_011352, intron 6 of 13)	15458	20361	Sema7a	0.851	0.010321	FALSE	-0.976	0.00493086	FALSE	-1.827	1.00917e-33	TRUE
chr1_12991499_12991840	chr1	12991499	12991840	+	promoter-TSS (NM_172841)	-534	240726	Slco5a1	0.849	0.234627	FALSE	1.367	0.00564797	TRUE	0.518	0.0155191	FALSE
chr5_137748389_137748642	chr5	137748389	137748642	+	intron (NM_023910, intron 2 of 4)	2546	78829	Tsc22d4	0.848	0.447503	FALSE	1.548	0.028066	TRUE	0.7	0.0122452	FALSE
chr19_45900749_45901354	chr19	45900749	45901354	+	intron (NM_198296, intron 20 of 25)	-84988	80906	Kcnip2	0.847	0.192431	FALSE	-1.78	0.00688937	TRUE	-2.627	7.55367e-24	TRUE
chr4_45066115_45066571	chr4	45066115	45066571	+	intron (NM_001024142, intron 1 of 10)	18261	269529	Fbxo10	0.846	0.402271	FALSE	-0.505	0.681579	FALSE	-1.351	1.88103e-05	TRUE
chr1_131214828_131215294	chr1	131214828	131215294	+	intron (NM_018750, intron 1 of 5)	-14876	54354	Rassf5	0.846	0.3978	FALSE	-1.011	0.346416	FALSE	-1.857	7.48214e-09	TRUE
chr4_53512461_53512934	chr4	53512461	53512934	+	intron (NM_133891, intron 3 of 15)	72284	100434	Slc44a1	0.846	0.245389	FALSE	-0.28	0.7809	FALSE	-1.126	6.57133e-06	TRUE
chr1_20986173_20986900	chr1	20986173	20986900	+	intron (NM_027974, intron 9 of 10)	34910	71877	Efhc1	0.845	0.250975	FALSE	-0.592	0.495287	FALSE	-1.438	1.85632e-08	TRUE
chr2_83768644_83769049	chr2	83768644	83769049	+	intron (NM_008402, intron 10 of 29)	-43882	241520	Fam171b	0.844	0.297705	FALSE	-1.85	0.0218523	TRUE	-2.694	4.94194e-19	TRUE
chr1_153700639_153701126	chr1	153700639	153701126	+	Intergenic	35209	67792	Rgs8	0.844	0.300143	FALSE	-1.013	0.240628	FALSE	-1.857	4.97397e-12	TRUE
chr19_32238629_32239406	chr19	32238629	32239406	+	intron (NM_144792, intron 4 of 9)	-28004	208449	Sgms1	0.844	0.267326	FALSE	1.485	0.00316745	TRUE	0.64	0.00234963	FALSE
chr16_84585034_84585383	chr16	84585034	84585383	+	Intergenic	-94581	78023	4930529L06Rik	0.843	0.196947	FALSE	-0.358	0.680596	FALSE	-1.201	7.35425e-08	TRUE
chr5_120696881_120697355	chr5	120696881	120697355	+	intron (NM_008052, intron 2 of 9)	14551	14357	Dtx1	0.843	0.0111799	FALSE	-0.176	0.740033	FALSE	-1.019	4.65375e-13	TRUE
chr10_77963904_77964475	chr10	77963904	77964475	+	intron (NM_138301, intron 4 of 33)	5683	28240	Trpm2	0.843	0.247644	FALSE	-0.56	0.519729	FALSE	-1.402	3.07939e-08	TRUE
chr19_44457099_44457788	chr19	44457099	44457788	+	Intergenic	-36029	22423	Wnt8b	0.843	0.104161	FALSE	1.054	0.0116113	TRUE	0.211	0.30894	FALSE
chr9_71188607_71189500	chr9	71188607	71189500	+	intron (NR_110517, intron 5 of 5)	20277	102635087	Gm32511	0.842	0.191512	FALSE	-0.907	0.192675	FALSE	-1.749	4.75663e-13	TRUE
chr16_57259651_57260306	chr16	57259651	57260306	+	Intergenic	-28512	67581	Tbc1d23	0.842	0.194381	FALSE	-0.167	0.866712	FALSE	-1.01	1.3853e-05	TRUE
chr2_26055040_26055474	chr2	26055040	26055474	+	TTS (NM_026495)	-33497	98766	Ubac1	0.842	0.401351	FALSE	-0.28	0.836467	FALSE	-1.122	0.000170124	TRUE
chr12_73779318_73779954	chr12	73779318	73779954	+	Intergenic	-121688	15251	Hif1a	0.841	0.231634	FALSE	-0.286	0.766884	FALSE	-1.127	3.27181e-06	TRUE
chr15_59018797_59019474	chr15	59018797	59019474	+	intron (NM_144800, intron 3 of 14)	62891	211401	Mtss1	0.841	0.460578	FALSE	1.539	0.0332317	TRUE	0.698	0.0192737	FALSE
chr3_132756186_132756608	chr3	132756186	132756608	+	intron (NM_001163455, intron 22 of 25)	72253	271981	Tbck	0.841	0.299635	FALSE	-0.241	0.832432	FALSE	-1.082	4.31602e-05	TRUE
chr1_164511555_164512378	chr1	164511555	164512378	+	intron (NR_151593, intron 2 of 2)	8659	102635083	Gm26685	0.84	0.0822967	FALSE	1.364	8.70619e-05	TRUE	0.524	0.000892559	FALSE
chr1_151457042_151457539	chr1	151457042	151457539	+	intron (NM_026876, intron 13 of 14)	14897	102466847	Mir7682	0.84	0.304211	FALSE	1.327	0.0194356	TRUE	0.488	0.0436349	FALSE
chr7_80575689_80576195	chr7	80575689	80576195	+	Intergenic	-40823	12144	Blm	0.837	0.164994	FALSE	1.156	0.0116103	TRUE	0.318	0.137557	FALSE
chr14_79434496_79434826	chr14	79434496	79434826	+	Intergenic	8150	211255	Kbtbd7	0.836	0.373058	FALSE	-1.565	0.0959795	FALSE	-2.401	1.10461e-13	TRUE
chr15_76281258_76281886	chr15	76281258	76281886	+	intron (NM_028852, intron 1 of 4)	9396	100526548	Mir3079	0.836	0.278544	FALSE	-0.843	0.318265	FALSE	-1.68	3.27846e-10	TRUE
chr8_126529257_126529808	chr8	126529257	126529808	+	Intergenic	-54467	212728	Tarbp1	0.836	0.423684	FALSE	-0.316	0.816968	FALSE	-1.152	0.000541403	TRUE
chr11_83079734_83080186	chr11	83079734	83080186	+	Intergenic	14848	20556	Slfn2	0.835	0.409408	FALSE	1.68	0.00618554	TRUE	0.845	0.00052537	FALSE
chr16_30610377_30610749	chr16	30610377	30610749	+	Intergenic	10840	224093	Fam43a	0.834	0.254614	FALSE	-0.351	0.714935	FALSE	-1.184	1.80114e-06	TRUE
chr7_96870178_96870890	chr7	96870178	96870890	+	intron (NM_011858, intron 26 of 32)	-68985	791381	Gm15413	0.834	0.148777	FALSE	-0.452	0.53742	FALSE	-1.286	5.78757e-10	TRUE
chr6_48071202_48071818	chr6	48071202	48071818	+	intron (NM_001362062, intron 4 of 5)	15083	69228	Zfp746	0.834	0.312947	FALSE	-0.245	0.830827	FALSE	-1.079	5.8096e-05	TRUE
chr1_152624655_152625553	chr1	152624655	152625553	+	5' UTR (NM_016846, exon 1 of 18)	113	19731	Rgl1	0.833	0.204475	FALSE	1.252	0.0081135	TRUE	0.419	0.0459072	FALSE
chr5_65480439_65480879	chr5	65480439	65480879	+	intron (NM_133697, intron 1 of 4)	12176	68552	Smim14	0.833	0.302794	FALSE	1.174	0.0482352	TRUE	0.34	0.172387	FALSE
chr1_55363208_55364041	chr1	55363208	55364041	+	promoter-TSS (NM_029267)	-155	75388	Boll	0.832	0.0648239	FALSE	1.32	6.09909e-05	TRUE	0.488	0.00141771	FALSE
chr9_113811977_113812509	chr9	113811977	113812509	+	promoter-TSS (NM_001286602)	-343	76499	Clasp2	0.832	0.342755	FALSE	-0.381	0.734788	FALSE	-1.213	1.48315e-05	TRUE
chr2_102258156_102258824	chr2	102258156	102258824	+	Intergenic	-72030	241576	Ldlrad3	0.832	0.186984	FALSE	-0.201	0.829711	FALSE	-1.033	2.86137e-06	TRUE
chr18_35467672_35468219	chr18	35467672	35468219	+	5' UTR (NM_001360814, exon 1 of 10)	2007	81500	Sil1	0.832	0.409408	FALSE	-0.316	0.81278	FALSE	-1.148	0.00017866	TRUE
chr15_80219214_80219649	chr15	80219214	80219649	+	Intergenic	-14649	239555	Mief1	0.831	0.376439	FALSE	-1.079	0.272658	FALSE	-1.91	1.37055e-09	TRUE
chr6_31079557_31079991	chr6	31079557	31079991	+	Intergenic	-16681	387223	Mir29b-1	0.831	0.172413	FALSE	-0.362	0.651708	FALSE	-1.193	2.51031e-08	TRUE
chr18_24673242_24673635	chr18	24673242	24673635	+	intron (NM_026779, intron 5 of 14)	19747	68591	Mocos	0.831	0.266883	FALSE	-1.61	0.0256506	TRUE	-2.441	5.52759e-16	TRUE
chr7_132480509_132481119	chr7	132480509	132481119	+	Intergenic	95584	18242	Oat	0.831	0.0924256	FALSE	-0.795	0.150331	FALSE	-1.626	1.81361e-17	TRUE
chr1_177345425_177345993	chr1	177345425	177345993	+	Intergenic	-96642	30928	Zbtb18	0.831	0.277639	FALSE	1.193	0.0319125	TRUE	0.362	0.133853	FALSE
chr7_122813805_122814186	chr7	122813805	122814186	+	Intergenic	142251	54376	Cacng3	0.83	0.515566	FALSE	1.601	0.0398029	TRUE	0.771	0.0112509	FALSE
chr4_144971016_144971469	chr4	144971016	144971469	+	Intergenic	78105	20148	Dhrs3	0.83	0.336286	FALSE	-0.956	0.300639	FALSE	-1.786	1.98193e-10	TRUE
chr13_16012056_16012665	chr13	16012056	16012665	+	5' UTR (NM_008380, exon 2 of 5)	509	16323	Inhba	0.83	0.343427	FALSE	-0.66	0.509516	FALSE	-1.49	2.06846e-07	TRUE
chr17_4742200_4742763	chr17	4742200	4742763	+	Intergenic	107501	75117	4930517M08Rik	0.829	0.341614	FALSE	1.407	0.0153474	TRUE	0.578	0.0168873	FALSE
chr16_91869066_91870013	chr16	91869066	91870013	+	intron (NM_001110275, intron 27 of 28)	62091	28080	Atp5o	0.829	0.00642186	FALSE	-0.561	0.120719	FALSE	-1.391	2.59392e-25	TRUE
chr6_144910279_144910869	chr6	144910279	144910869	+	Intergenic	138238	12035	Bcat1	0.829	0.0754398	FALSE	-0.621	0.258586	FALSE	-1.45	9.01753e-16	TRUE
chr7_48865131_48865483	chr7	48865131	48865483	+	Intergenic	15734	108961	E2f8	0.828	0.414257	FALSE	-0.778	0.489467	FALSE	-1.606	3.16107e-07	TRUE
chr13_77717427_77717873	chr13	77717427	77717873	+	intron (NM_001163420, intron 1 of 8)	8960	68675	Fam172a	0.828	0.37524	FALSE	-0.346	0.775658	FALSE	-1.174	5.49019e-05	TRUE
chr9_107260819_107261275	chr9	107260819	107261275	+	intron (NM_001316691, intron 4 of 7)	28349	102626	Mapkapk3	0.827	0.259308	FALSE	-1.307	0.0794083	FALSE	-2.133	2.24125e-15	TRUE
chr15_25732860_25733484	chr15	25732860	25733484	+	intron (NM_019472, intron 10 of 40)	-20034	17909	Myo10	0.827	0.193233	FALSE	-0.184	0.848613	FALSE	-1.011	5.07617e-06	TRUE
chr3_65626855_65627498	chr3	65626855	65627498	+	Intergenic	-32112	102465905	Mir8120	0.826	0.105776	FALSE	-1.615	0.00179057	TRUE	-2.441	4.87691e-30	TRUE
chr12_104067424_104067931	chr12	104067424	104067931	+	Intergenic	-10282	321018	Serpina4-ps1	0.826	0.198096	FALSE	-0.772	0.276714	FALSE	-1.598	3.50026e-12	TRUE
chr13_24937295_24938121	chr13	24937295	24938121	+	promoter-TSS (NM_172532)	-47	214579	Aldh5a1	0.825	0.071792	FALSE	-0.244	0.71543	FALSE	-1.069	9.99432e-10	TRUE
chr7_130789485_130789874	chr7	130789485	130789874	+	intron (NM_001081038, intron 6 of 15)	15610	330660	Btbd16	0.825	0.346653	FALSE	-2.513	0.00377953	TRUE	-3.338	1.24644e-20	TRUE
chr2_32823258_32824292	chr2	32823258	32824292	+	intron (NM_001113569, intron 1 of 19)	23457	20910	Stxbp1	0.825	0.082059	FALSE	-1.233	0.0117477	TRUE	-2.057	2.91911e-27	TRUE
chr8_95441446_95441891	chr8	95441446	95441891	+	Intergenic	-6799	14894	Cfap20	0.824	0.376219	FALSE	-1.124	0.246108	FALSE	-1.949	1.06713e-10	TRUE
chr1_35890111_35890877	chr1	35890111	35890877	+	Intergenic	-177906	50785	Hs6st1	0.824	0.0646576	FALSE	-1.184	0.0102149	TRUE	-2.008	6.39649e-27	TRUE
chr5_100607711_100608320	chr5	100607711	100608320	+	Intergenic	-35810	231507	Plac8	0.824	0.238893	FALSE	-0.311	0.736235	FALSE	-1.135	5.70323e-06	TRUE
chr12_99093067_99093605	chr12	99093067	99093605	+	Intergenic	69472	67639	4930474N09Rik	0.823	0.219615	FALSE	-0.49	0.548657	FALSE	-1.313	2.31173e-08	TRUE
chr8_94528150_94528529	chr8	94528150	94528529	+	Intergenic	-4689	234577	Cpne2	0.822	0.46287	FALSE	-0.199	0.89801	FALSE	-1.021	0.00152858	TRUE
chr2_166000219_166000555	chr2	166000219	166000555	+	intron (NM_008679, intron 1 of 22)	7750	17979	Ncoa3	0.821	0.380456	FALSE	-0.449	0.697556	FALSE	-1.271	1.90438e-05	TRUE
chr19_11698335_11698749	chr19	11698335	11698749	+	intron (NM_001033283, intron 1 of 5)	1487	225923	Oosp3	0.821	0.466891	FALSE	-0.631	0.623553	FALSE	-1.452	1.64334e-05	TRUE
chr2_127927583_127928366	chr2	127927583	127928366	+	intron (NM_028765, intron 9 of 17)	73346	74121	Acoxl	0.82	0.251153	FALSE	-0.511	0.549429	FALSE	-1.332	5.65645e-08	TRUE
chr7_100894483_100894936	chr7	100894483	100894936	+	intron (NM_001081116, intron 1 of 20)	-12300	100526508	Mir3102	0.82	0.467253	FALSE	-0.938	0.434299	FALSE	-1.759	3.80196e-07	TRUE
chr16_19236070_19236373	chr16	19236070	19236373	+	Intergenic	50520	258443	Olfr164	0.82	0.428758	FALSE	1.654	0.00855431	TRUE	0.834	0.0012378	FALSE
chr9_102616307_102616607	chr9	102616307	102616607	+	intron (NM_001081122, intron 5 of 16)	9667	28135	Cep63	0.819	0.423529	FALSE	-1.443	0.160144	FALSE	-2.262	3.84213e-11	TRUE
chr9_32731069_32731639	chr9	32731069	32731639	+	intron (NM_001038642, intron 3 of 6)	35312	23871	Ets1	0.819	0.175182	FALSE	1.009	0.0359881	TRUE	0.19	0.409618	FALSE
chr5_115186629_115187079	chr5	115186629	115187079	+	promoter-TSS (NM_013879)	-733	29867	Cabp1	0.818	0.138044	FALSE	-0.814	0.17571	FALSE	-1.632	1.38586e-13	TRUE
chr19_34696502_34696999	chr19	34696502	34696999	+	intron (NM_172838, intron 1 of 6)	50361	240638	Slc16a12	0.818	0.424673	FALSE	1.768	0.00308574	TRUE	0.95	6.57797e-05	FALSE
chr9_22429786_22430491	chr9	22429786	22430491	+	intron (NM_026739, intron 2 of 6)	18627	68283	9530077C05Rik	0.817	0.291416	FALSE	1.153	0.0422599	TRUE	0.337	0.179743	FALSE
chr12_80235298_80235740	chr12	80235298	80235740	+	intron (NM_134156, intron 1 of 20)	24852	109711	Actn1	0.817	0.344917	FALSE	-1.206	0.175874	FALSE	-2.023	5.55508e-12	TRUE
chr13_111741564_111741979	chr13	111741564	111741979	+	Intergenic	55593	218613	Mier3	0.817	0.422196	FALSE	-0.823	0.460509	FALSE	-1.64	1.80082e-07	TRUE
chr6_115906815_115907281	chr6	115906815	115907281	+	intron (NM_001167763, intron 17 of 28)	-24879	212541	Rho	0.817	0.126171	FALSE	-0.53	0.411801	FALSE	-1.347	1.14946e-11	TRUE
chr12_102581752_102582138	chr12	102581752	102582138	+	intron (NM_172584, intron 7 of 9)	27004	12652	Chga	0.816	0.422283	FALSE	-0.634	0.586645	FALSE	-1.45	2.15416e-06	TRUE
chr1_79848538_79849172	chr1	79848538	79849172	+	intron (NM_009255, intron 1 of 8)	9810	20720	Serpine2	0.816	0.0637845	FALSE	-0.994	0.0317977	FALSE	-1.81	2.77472e-23	TRUE
chr19_54015479_54015849	chr19	54015479	54015849	+	intron (NM_001168505, intron 3 of 8)	-29518	11551	Adra2a	0.815	0.286791	FALSE	-0.9	0.274264	FALSE	-1.715	5.98169e-11	TRUE
chrUn_GL456392_22509_22862	chrUn_GL456392	22509	22862	+	NA	NA	NA		0.815	0.238893	FALSE	-0.652	0.397624	FALSE	-1.468	2.68838e-08	TRUE
chr1_72429182_72429702	chr1	72429182	72429702	+	intron (NM_001045533, intron 3 of 3)	107122	381270	March4	0.814	0.286484	FALSE	-1.023	0.191949	FALSE	-1.838	9.93603e-12	TRUE
chr2_19055554_19055879	chr2	19055554	19055879	+	Intergenic	57397	74629	4930426L09Rik	0.814	0.300991	FALSE	-0.39	0.695112	FALSE	-1.204	3.08878e-06	TRUE
chr6_30903997_30904551	chr6	30903997	30904551	+	intron (NM_054073, intron 5 of 7)	-7480	54160	Copg2	0.814	0.0724631	FALSE	-0.199	0.772019	FALSE	-1.013	4.50071e-09	TRUE
chr1_135090926_135091274	chr1	135090926	135091274	+	intron (NM_001033409, intron 1 of 17)	14176	329252	Lgr6	0.814	0.315324	FALSE	-0.881	0.31526	FALSE	-1.695	3.12521e-10	TRUE
chr3_9153640_9153928	chr3	9153640	9153928	+	Intergenic	91820	75149	4930539M17Rik	0.813	0.375361	FALSE	-0.373	0.74654	FALSE	-1.186	8.1334e-05	TRUE
chr4_46563856_46564302	chr4	46563856	46564302	+	intron (NM_001164804, intron 1 of 11)	2361	107684	Coro2a	0.813	0.233852	FALSE	-0.271	0.771239	FALSE	-1.084	4.16712e-06	TRUE
chr10_22273153_22273617	chr10	22273153	22273617	+	promoter-TSS (NM_001177775)	-89	667281	H60b	0.813	0.433307	FALSE	1.629	0.0100244	TRUE	0.815	0.00159922	FALSE
chr5_151733939_151734772	chr5	151733939	151734772	+	Intergenic	-83147	69263	Rfc3	0.813	0.250606	FALSE	-0.429	0.60622	FALSE	-1.242	2.24672e-05	TRUE
chr16_4080911_4081155	chr16	4080911	4081155	+	Intergenic	-3223	68015	Trap1	0.813	0.472397	FALSE	-0.245	0.871614	FALSE	-1.058	0.0014732	TRUE
chr10_62230857_62231568	chr10	62230857	62231568	+	promoter-TSS (NM_197996)	6	70423	Tspan15	0.813	0.0536832	FALSE	-1.45	0.000615807	TRUE	-2.262	1.26205e-35	TRUE
chr11_77196481_77197122	chr11	77196481	77197122	+	Intergenic	-7833	319634	Efcab5	0.812	0.390498	FALSE	1.313	0.0424591	TRUE	0.501	0.0605191	FALSE
chr4_87954832_87955272	chr4	87954832	87955272	+	intron (NM_027326, intron 2 of 10)	78355	70122	Mllt3	0.812	0.475346	FALSE	-0.713	0.569669	FALSE	-1.525	3.24635e-06	TRUE
chr6_100576223_100576604	chr6	100576223	100576604	+	intron (NM_181590, intron 10 of 10)	49013	73395	1700049E22Rik	0.811	0.320032	FALSE	-1.234	0.138614	FALSE	-2.045	2.06364e-13	TRUE
chr5_140992187_140993061	chr5	140992187	140993061	+	intron (NM_175362, intron 1 of 24)	7972	108723	Card11	0.811	0.10212	FALSE	1.018	0.0103639	TRUE	0.207	0.298817	FALSE
chr5_97935241_97935891	chr5	97935241	97935891	+	intron (NM_133738, intron 16 of 16)	95396	71914	Antxr2	0.81	0.642531	FALSE	2.256	0.00771583	TRUE	1.446	4.13061e-06	TRUE
chr10_75125500_75125946	chr10	75125500	75125946	+	intron (NM_001081412, intron 2 of 22)	64827	110279	Bcr	0.809	0.207225	FALSE	-1.638	0.00982157	TRUE	-2.446	6.34687e-23	TRUE
chr8_122428169_122428496	chr8	122428169	122428496	+	intron (NM_001301284, intron 1 of 4)	4608	13057	Cyba	0.808	0.328709	FALSE	1.57	0.00244024	TRUE	0.762	0.000415705	FALSE
chr13_41903094_41903726	chr13	41903094	41903726	+	intron (NR_033545, intron 3 of 6)	37495	100038577	Gm10790	0.808	0.139856	FALSE	-2.194	4.5987e-05	TRUE	-3.002	2.1201e-34	TRUE
chr11_98741661_98742329	chr11	98741661	98742329	+	5' UTR (NM_001313983, exon 1 of 10)	210	21833	Thra	0.808	0.214723	FALSE	1.041	0.0418368	TRUE	0.233	0.335982	FALSE
chr1_118447974_118448484	chr1	118447974	118448484	+	intron (NM_001359330, intron 2 of 39)	11036	68204	2900060B14Rik	0.807	0.531982	FALSE	1.673	0.0266856	TRUE	0.866	0.00357426	FALSE
chr17_79975353_79976544	chr17	79975353	79976544	+	Intergenic	-79825	56298	Atl2	0.807	0.0466258	FALSE	-0.254	0.663301	FALSE	-1.061	1.44083e-10	TRUE
chr5_32103964_32104784	chr5	32103964	32104784	+	Intergenic	-32098	14284	Fosl2	0.807	0.127007	FALSE	-0.745	0.202929	FALSE	-1.552	8.55063e-14	TRUE
chr1_190989298_190990087	chr1	190989298	190990087	+	Intergenic	-10396	226841	Vash2	0.807	0.270078	FALSE	-0.832	0.294275	FALSE	-1.639	8.99241e-11	TRUE
chr8_86856281_86856722	chr8	86856281	86856722	+	intron (NM_030563, intron 2 of 6)	28757	80750	N4bp1	0.806	0.251271	FALSE	-1.447	0.0381694	TRUE	-2.253	5.3356e-19	TRUE
chr17_84365153_84365734	chr17	84365153	84365734	+	intron (NM_183021, intron 26 of 37)	100765	240174	Thada	0.806	0.330926	FALSE	-0.409	0.692313	FALSE	-1.215	2.33155e-06	TRUE
chr18_79256790_79258286	chr18	79256790	79258286	+	Intergenic	-148147	240427	Setbp1	0.804	0.0470191	FALSE	1.029	0.00152088	TRUE	0.225	0.184969	FALSE
chr9_94433379_94433945	chr9	94433379	94433945	+	Intergenic	104419	68861	1190002N15Rik	0.803	0.255563	FALSE	1.17	0.0227295	TRUE	0.367	0.115763	FALSE
chr11_74479494_74480077	chr11	74479494	74480077	+	intron (NM_001015046, intron 3 of 24)	110373	380711	Rap1gap2	0.803	0.334615	FALSE	-1.688	0.0385262	TRUE	-2.492	4.17972e-16	TRUE
chr17_44187435_44187771	chr17	44187435	44187771	+	promoter-TSS (NM_172621)	-969	224796	Clic5	0.802	0.396485	FALSE	-0.442	0.703269	FALSE	-1.244	2.56291e-05	TRUE
chr13_113378860_113379599	chr13	113378860	113379599	+	Intergenic	123615	70917	4921509O07Rik	0.801	0.0980076	FALSE	-0.938	0.0674999	FALSE	-1.738	2.85816e-19	TRUE
chr9_22640875_22641488	chr9	22640875	22641488	+	intron (NM_001360259, intron 12 of 22)	165466	319845	Bbs9	0.801	0.304533	FALSE	1.423	0.00559328	TRUE	0.622	0.00421002	FALSE
chr5_111058436_111059774	chr5	111058436	111059774	+	intron (NM_001267622, intron 2 of 22)	54961	735278	Mir701	0.801	0.0856209	FALSE	1.317	8.73646e-05	TRUE	0.517	0.00157485	FALSE
chr8_125720021_125720422	chr8	125720021	125720422	+	Intergenic	-13982	66566	Ntpcr	0.801	0.404663	FALSE	-0.234	0.860088	FALSE	-1.035	0.000579951	TRUE
chr3_129877353_129877682	chr3	129877353	129877682	+	Intergenic	-1089	66350	Pla2g12a	0.801	0.361799	FALSE	-1.405	0.110028	FALSE	-2.206	5.26171e-13	TRUE
chr11_19963673_19964062	chr11	19963673	19964062	+	intron (NM_033523, intron 1 of 5)	39425	114716	Spred2	0.801	0.588087	FALSE	1.717	0.0435868	TRUE	0.917	0.00444101	FALSE
chr10_39492951_39493496	chr10	39492951	39493496	+	intron (NM_001122893, intron 3 of 13)	-119711	103213	Traf3ip2	0.8	0.21021	FALSE	1.019	0.0401022	TRUE	0.219	0.346367	FALSE
chr8_10979755_10980526	chr8	10979755	10980526	+	Intergenic	-27710	619321	9530052E02Rik	0.799	0.135348	FALSE	1.196	0.00264679	TRUE	0.397	0.0377624	FALSE
chr14_40938551_40939055	chr14	40938551	40939055	+	intron (NM_145928, intron 1 of 8)	9406	52588	Tspan14	0.799	0.17254	FALSE	-0.645	0.329258	FALSE	-1.444	3.33916e-11	TRUE
chr12_40535463_40536736	chr12	40535463	40536736	+	intron (NM_172803, intron 1 of 52)	90046	238130	Dock4	0.798	0.345432	FALSE	1.728	0.000658019	TRUE	0.93	3.16757e-05	FALSE
chr13_106638881_106639423	chr13	106638881	106639423	+	Intergenic	297806	76582	Ipo11	0.798	0.25863	FALSE	-0.86	0.253058	FALSE	-1.657	5.24853e-12	TRUE
chr16_5124420_5125148	chr16	5124420	5125148	+	intron (NM_008909, intron 1 of 21)	7697	19041	Ppl	0.797	0.17304	FALSE	-0.307	0.694961	FALSE	-1.104	1.37177e-07	TRUE
chr3_84334766_84335137	chr3	84334766	84335137	+	Intergenic	-30176	80890	Trim2	0.797	0.245389	FALSE	-0.555	0.486817	FALSE	-1.352	1.04768e-08	TRUE
chr12_54313084_54313538	chr12	54313084	54313538	+	Intergenic	78007	665239	Gm7550	0.796	0.287837	FALSE	-0.356	0.711046	FALSE	-1.152	4.57954e-06	TRUE
chr10_19290959_19291515	chr10	19290959	19291515	+	Intergenic	-65302	94222	Olig3	0.796	0.314226	FALSE	-1.602	0.0386126	TRUE	-2.398	6.27415e-16	TRUE
chr13_73702654_73703242	chr13	73702654	73703242	+	intron (NM_027780, intron 1 of 1)	-2168	74338	Slc6a19	0.796	0.234146	FALSE	1.248	0.00812756	TRUE	0.452	0.030276	FALSE
chr18_80546167_80547016	chr18	80546167	80547016	+	Intergenic	-2045	100039348	Gm2176	0.795	0.0345814	FALSE	-1.344	0.00030211	TRUE	-2.138	1.46608e-34	TRUE
chr12_103361254_103361624	chr12	103361254	103361624	+	Intergenic	-5438	65256	Asb2	0.794	0.489105	FALSE	-1.378	0.223375	FALSE	-2.172	2.60362e-09	TRUE
chr16_24435242_24435750	chr16	24435242	24435750	+	intron (NM_178665, intron 1 of 12)	-12595	210126	Lpp	0.794	0.215498	FALSE	1.194	0.00995694	TRUE	0.4	0.0550083	FALSE
chr15_12588539_12589027	chr15	12588539	12589027	+	intron (NM_001081064, intron 1 of 23)	3773	68070	Pdzd2	0.793	0.152339	FALSE	-0.544	0.407824	FALSE	-1.338	2.87461e-11	TRUE
chr6_29887088_29887634	chr6	29887088	29887634	+	intron (NM_001347084, intron 9 of 17)	27765	74340	Ahcyl2	0.792	0.285291	FALSE	-0.826	0.29926	FALSE	-1.618	1.21039e-10	TRUE
chr7_105771960_105772407	chr7	105771960	105772407	+	exon (NM_001162943, exon 2 of 21)	15367	233651	Dchs1	0.792	0.369385	FALSE	-0.375	0.736235	FALSE	-1.168	2.37027e-05	TRUE
chr13_34669867_34670534	chr13	34669867	34670534	+	Intergenic	17277	101056149	Gm15908	0.792	0.26079	FALSE	1.209	0.0158109	TRUE	0.417	0.0566786	FALSE
chr7_66320992_66321440	chr7	66320992	66321440	+	intron (NM_146191, intron 6 of 33)	60508	102465640	Mir7057	0.792	0.367887	FALSE	-0.808	0.396534	FALSE	-1.599	4.11701e-09	TRUE
chr6_100402605_100403131	chr6	100402605	100403131	+	Intergenic	-115510	56353	Rybp	0.791	0.370792	FALSE	-4.056	1.90046e-05	TRUE	-4.846	3.05678e-27	TRUE
chr17_86128136_86128714	chr17	86128136	86128714	+	intron (NM_030133, intron 5 of 20)	16750	78586	Srbd1	0.791	0.169457	FALSE	-1.019	0.0838714	FALSE	-1.81	3.27284e-16	TRUE
chr1_93235589_93236498	chr1	93235589	93236498	+	exon (NM_172463, exon 1 of 31)	146	208777	Sned1	0.79	0.263101	FALSE	-0.684	0.378034	FALSE	-1.475	4.9534e-09	TRUE
chr1_161328981_161329719	chr1	161328981	161329719	+	Intergenic	-66088	22164	Tnfsf4	0.79	0.0868429	FALSE	-0.949	0.0505507	FALSE	-1.739	7.85877e-21	TRUE
chr7_126027389_126027890	chr7	126027389	126027890	+	intron (NM_001358885, intron 1 of 5)	54772	269994	Gsg1l	0.788	0.2931	FALSE	-0.934	0.232824	FALSE	-1.722	1.9491e-11	TRUE
chr19_18646613_18647305	chr19	18646613	18647305	+	intron (NM_145497, intron 8 of 8)	14943	225994	Nmrk1	0.788	0.106559	FALSE	-0.603	0.28215	FALSE	-1.391	1.73211e-13	TRUE
chr14_62555525_62555980	chr14	62555525	62555980	+	promoter-TSS (NM_001243857)	15	629059	Fam124a	0.787	0.495882	FALSE	-1.331	0.241354	FALSE	-2.118	3.81556e-09	TRUE
chr1_38495261_38495755	chr1	38495261	38495755	+	intron (NM_001290814, intron 4 of 21)	131736	16764	Aff3	0.786	0.194629	FALSE	-0.301	0.710356	FALSE	-1.087	6.98494e-07	TRUE
chr1_138248697_138249182	chr1	138248697	138249182	+	Intergenic	-24799	338375	Atp6v1g3	0.785	0.0695122	FALSE	1.105	0.000871392	TRUE	0.32	0.0502976	FALSE
chr5_100679943_100680862	chr5	100679943	100680862	+	3' UTR (NM_152803, exon 12 of 12)	-6146	71883	Coq2	0.785	0.00599013	FALSE	-0.328	0.38788	FALSE	-1.114	2.77033e-19	TRUE
chr15_12586125_12586515	chr15	12586125	12586515	+	intron (NM_001081064, intron 1 of 23)	6236	68070	Pdzd2	0.785	0.408918	FALSE	-0.306	0.804518	FALSE	-1.091	0.000159577	TRUE
chr17_31877639_31878226	chr17	31877639	31878226	+	Intergenic	-22128	17691	Sik1	0.785	0.374044	FALSE	-0.217	0.860543	FALSE	-1.002	0.000293026	TRUE
chr11_24245279_24245765	chr11	24245279	24245765	+	Intergenic	164827	14025	Bcl11a	0.784	0.348376	FALSE	1.634	0.00118205	TRUE	0.85	7.33244e-05	FALSE
chr12_82245193_82245883	chr12	82245193	82245883	+	intron (NM_001167983, intron 2 of 23)	-65811	217692	Sipa1l1	0.784	0.0745031	FALSE	-0.444	0.413439	FALSE	-1.228	5.82277e-12	TRUE
chr1_61638592_61639654	chr1	61638592	61639654	+	5' UTR (NM_001081050, exon 1 of 23)	299	72823	Pard3b	0.783	0.198945	FALSE	-0.445	0.549633	FALSE	-1.228	1.45004e-08	TRUE
chr17_87118255_87119499	chr17	87118255	87119499	+	intron (NM_019654, intron 1 of 2)	11198	56468	Socs5	0.782	0.0217177	FALSE	-0.343	0.445519	FALSE	-1.125	2.66048e-15	TRUE
chr17_5665487_5666225	chr17	5665487	5666225	+	intron (NM_146073, intron 2 of 8)	-132801	78512	3300005D01Rik	0.781	0.378969	FALSE	-0.436	0.687281	FALSE	-1.217	8.24601e-06	TRUE
chr11_4246717_4247592	chr11	4246717	4247592	+	Intergenic	10369	18413	Osm	0.779	0.361799	FALSE	-0.313	0.776068	FALSE	-1.092	7.63844e-05	TRUE
chr3_88366882_88367521	chr3	88366882	88367521	+	intron (NM_198410, intron 6 of 7)	2612	68957	Paqr6	0.779	0.214284	FALSE	-0.526	0.475366	FALSE	-1.305	3.57283e-09	TRUE
chr1_155283756_155284258	chr1	155283756	155284258	+	intron (NM_011273, intron 13 of 14)	125304	58244	Stx6	0.779	0.299607	FALSE	-1.111	0.144467	FALSE	-1.89	9.98103e-13	TRUE
chr18_65697975_65698575	chr18	65697975	65698575	+	promoter-TSS (NM_177028)	7	319888	Oacyl	0.778	0.383547	FALSE	-0.85	0.37195	FALSE	-1.628	3.21292e-08	TRUE
chr1_189921922_189922654	chr1	189921922	189922654	+	promoter-TSS (NM_026796)	3	226830	Smyd2	0.778	0.105868	FALSE	-1.183	0.0147679	TRUE	-1.961	4.39081e-23	TRUE
chr11_61159934_61160673	chr11	61159934	61160673	+	intron (NM_001004143, intron 7 of 12)	14756	216825	Usp22	0.777	0.50569	FALSE	1.696	0.0112702	TRUE	0.919	0.000550769	FALSE
chr8_94695488_94696476	chr8	94695488	94696476	+	intron (NM_026385, intron 1 of 3)	260	67801	Pllp	0.776	0.0516256	FALSE	-0.312	0.560046	FALSE	-1.088	4.50469e-12	TRUE
chr6_116135924_116136487	chr6	116135924	116136487	+	intron (NM_177412, intron 2 of 5)	57169	330401	Tmcc1	0.776	0.380789	FALSE	-0.74	0.446416	FALSE	-1.516	5.09012e-08	TRUE
chr4_62582605_62584349	chr4	62582605	62584349	+	intron (NM_019492, intron 3 of 19)	23630	50780	Rgs3	0.775	0.0852224	FALSE	-0.293	0.624302	FALSE	-1.069	8.08524e-09	TRUE
chr7_27451308_27451744	chr7	27451308	27451744	+	promoter-TSS (NM_001290525)	-892	233016	Blvrb	0.774	0.138789	FALSE	1.193	0.00189479	TRUE	0.419	0.026557	FALSE
chr12_53168234_53168943	chr12	53168234	53168943	+	Intergenic	-80089	27386	Npas3	0.774	0.328743	FALSE	-2.1	0.00554468	TRUE	-2.874	1.7632e-22	TRUE
chr17_71164683_71165355	chr17	71164683	71165355	+	Intergenic	-18513	64898	Lpin2	0.773	0.203873	FALSE	-0.333	0.67365	FALSE	-1.106	2.62726e-07	TRUE
chrX_167209039_167209513	chrX	167209039	167209513	+	promoter-TSS (NM_021278)	-58	19241	Tmsb4x	0.773	0.103578	FALSE	1.083	0.00297869	TRUE	0.31	0.089968	FALSE
chr10_41552879_41553421	chr10	41552879	41553421	+	exon (NM_001358562, exon 42 of 48)	-14866	70538	5730435O14Rik	0.772	0.382559	FALSE	-0.625	0.531725	FALSE	-1.397	4.72335e-07	TRUE
chr17_52264099_52264781	chr17	52264099	52264781	+	Intergenic	115151	100503190	Gm19585	0.772	0.329303	FALSE	1.75	0.000141956	TRUE	0.978	5.96464e-07	FALSE
chr11_117092736_117093280	chr11	117092736	117093280	+	Intergenic	15660	102465258	Mir6516	0.772	0.224708	FALSE	-1.676	0.0062151	TRUE	-2.448	4.59294e-22	TRUE
chr6_39628200_39628836	chr6	39628200	39628836	+	intron (NM_139294, intron 17 of 21)	35953	68198	Ndufb2	0.772	0.0970318	FALSE	-0.236	0.722886	FALSE	-1.007	7.95646e-09	TRUE
chr11_71202670_71203176	chr11	71202670	71203176	+	intron (NM_001040696, intron 3 of 14)	-1467	637515	Nlrp1b	0.772	0.302447	FALSE	-1.049	0.170172	FALSE	-1.821	2.73728e-12	TRUE
chr11_54145914_54146401	chr11	54145914	54146401	+	Intergenic	45233	18452	P4ha2	0.77	0.191748	FALSE	-0.715	0.265567	FALSE	-1.484	3.25913e-12	TRUE
chr5_125520980_125521562	chr5	125520980	125521562	+	Intergenic	-11147	208151	Tmem132b	0.77	0.362643	FALSE	-0.771	0.397024	FALSE	-1.541	1.30744e-08	TRUE
chr11_17051375_17052482	chr11	17051375	17052482	+	promoter-TSS (NM_029861)	-6	380686	Cnrip1	0.769	0.133639	FALSE	1.135	0.0029943	TRUE	0.366	0.0467901	FALSE
chr7_106551082_106551770	chr7	106551082	106551770	+	Intergenic	93219	434223	Gm1966	0.769	0.339626	FALSE	1.412	0.00686763	TRUE	0.643	0.00490532	FALSE
chr15_101387917_101388486	chr15	101387917	101388486	+	Intergenic	-18076	74127	Krt80	0.769	0.345921	FALSE	-0.562	0.543602	FALSE	-1.332	5.16349e-07	TRUE
chr19_53807153_53807865	chr19	53807153	53807865	+	intron (NM_001170847, intron 1 of 13)	-84722	18569	Pdcd4	0.769	0.281656	FALSE	-0.996	0.173275	FALSE	-1.765	5.41411e-13	TRUE
chr2_62606242_62606637	chr2	62606242	62606637	+	exon (NM_027835, exon 10 of 16)	-32418	14089	Fap	0.767	0.555271	FALSE	-0.451	0.766533	FALSE	-1.218	0.000749263	TRUE
chr17_78654797_78655284	chr17	78654797	78655284	+	3' UTR (NM_011500, exon 18 of 18)	81520	268980	Strn	0.767	0.33229	FALSE	-0.496	0.592909	FALSE	-1.264	5.07073e-07	TRUE
chr16_97443827_97444284	chr16	97443827	97444284	+	Intergenic	18850	17857	Mx1	0.766	0.474626	FALSE	-0.238	0.867123	FALSE	-1.004	0.00195571	TRUE
chr1_133356057_133356782	chr1	133356057	133356782	+	exon (NM_031192, exon 5 of 9)	5745	19701	Ren1	0.766	0.189606	FALSE	-0.337	0.656704	FALSE	-1.104	7.04494e-08	TRUE
chr14_62389294_62389976	chr14	62389294	62389976	+	Intergenic	57567	67153	Rnaseh2b	0.766	0.340721	FALSE	-1.652	0.0315566	TRUE	-2.418	5.54529e-17	TRUE
chr6_47911605_47912153	chr6	47911605	47912153	+	Intergenic	-8689	232784	Zfp212	0.766	0.392238	FALSE	-0.278	0.813053	FALSE	-1.044	0.000177055	TRUE
chr6_37426733_37427509	chr6	37426733	37427509	+	intron (NM_178661, intron 1 of 11)	15027	208647	Creb3l2	0.765	0.163244	FALSE	-0.98	0.0792265	FALSE	-1.744	3.62284e-16	TRUE
chr8_124282134_124282666	chr8	124282134	124282666	+	intron (NM_139272, intron 1 of 15)	51006	108148	Galnt2	0.765	0.154021	FALSE	-0.415	0.531856	FALSE	-1.18	2.73632e-09	TRUE
chr13_78043162_78043686	chr13	78043162	78043686	+	intron (NM_001163420, intron 8 of 8)	18522	75507	Pou5f2	0.765	0.403673	FALSE	-0.245	0.840565	FALSE	-1.01	0.00072151	TRUE
chr5_45925819_45926614	chr5	45925819	45926614	+	TTS (NR_110478)	6193	78106	4930405L22Rik	0.764	0.187426	FALSE	1.541	3.48696e-05	TRUE	0.777	3.63577e-06	FALSE
chr1_128605843_128606223	chr1	128605843	128606223	+	Intergenic	-13734	12767	Cxcr4	0.764	0.367978	FALSE	1.329	0.0181843	TRUE	0.565	0.0174121	FALSE
chr3_87379892_87380359	chr3	87379892	87380359	+	intron (NM_001136236, intron 1 of 8)	3738	229499	Fcrl1	0.764	0.174292	FALSE	1.087	0.0104829	TRUE	0.323	0.122999	FALSE
chr4_140740500_140741130	chr4	140740500	140741130	+	intron (NM_153106, intron 3 of 15)	1828	242726	Padi6	0.764	0.0461539	FALSE	-1.156	0.00254948	TRUE	-1.92	3.76038e-30	TRUE
chr3_60521460_60521751	chr3	60521460	60521751	+	intron (NM_001253711, intron 1 of 7)	20426	56758	Mbnl1	0.763	0.399858	FALSE	-0.423	0.698375	FALSE	-1.187	2.81774e-05	TRUE
chr3_21916704_21916928	chr3	21916704	21916928	+	Intergenic	-159836	81004	Tbl1xr1	0.763	0.470723	FALSE	-0.567	0.633653	FALSE	-1.33	1.62252e-05	TRUE
chr13_38501302_38501716	chr13	38501302	38501716	+	3' UTR (NM_145367, exon 10 of 10)	26405	105245	Txndc5	0.763	0.39809	FALSE	1.321	0.02776	TRUE	0.558	0.0238267	FALSE
chr8_104867019_104867577	chr8	104867019	104867577	+	promoter-TSS (NR_033726)	-126	667754	Ces2d-ps	0.762	0.265026	FALSE	-2.223	0.000669373	TRUE	-2.985	6.56799e-29	TRUE
chr9_52181375_52181847	chr9	52181375	52181847	+	Intergenic	-13500	244871	Zc3h12c	0.762	0.36761	FALSE	-1.073	0.208602	FALSE	-1.835	1.27764e-10	TRUE
chr4_156202847_156204092	chr4	156202847	156204092	+	non-coding (NR_030671, exon 1 of 1)	185	100382	AW011738	0.761	0.0167647	FALSE	-0.256	0.56341	FALSE	-1.016	1.1724e-13	TRUE
chr11_23682360_23683184	chr11	23682360	23683184	+	intron (NM_001033654, intron 4 of 17)	16796	74467	Pus10	0.761	0.0946749	FALSE	1.104	0.00140649	TRUE	0.343	0.0450841	FALSE
chr6_144670125_144671154	chr6	144670125	144671154	+	Intergenic	-2229	66760	Sox5os3	0.761	0.175461	FALSE	1.295	0.0008728	TRUE	0.534	0.00248152	FALSE
chr2_19049710_19050277	chr2	19049710	19050277	+	Intergenic	51674	74629	4930426L09Rik	0.76	0.298895	FALSE	-1.033	0.159892	FALSE	-1.793	1.56818e-12	TRUE
chr8_72042472_72042937	chr8	72042472	72042937	+	Intergenic	-14956	404315	Olfr372	0.76	0.435168	FALSE	1.521	0.0108241	TRUE	0.761	0.00131279	FALSE
chr10_41937000_41937682	chr10	41937000	41937682	+	intron (NM_001034858, intron 12 of 17)	49902	140742	Sesn1	0.76	0.227505	FALSE	1.144	0.0117419	TRUE	0.384	0.0615711	FALSE
chr9_112207742_112208240	chr9	112207742	112208240	+	intron (NM_001362019, intron 1 of 11)	9270	74100	Arpp21	0.759	0.434719	FALSE	-0.606	0.575993	FALSE	-1.365	2.83682e-06	TRUE
chr5_39153391_39153673	chr5	39153391	39153673	+	Intergenic	-276839	27278	Clnk	0.759	0.478068	FALSE	-0.69	0.550217	FALSE	-1.449	9.11286e-06	TRUE
chr15_78476971_78477295	chr15	78476971	78477295	+	Intergenic	-8499	71753	Tmprss6	0.759	0.517049	FALSE	-0.527	0.692267	FALSE	-1.285	0.000178377	TRUE
chr5_99495322_99496139	chr5	99495322	99496139	+	intron (NR_030692, intron 2 of 3)	233330	319818	A930011G23Rik	0.758	0.137121	FALSE	1.157	0.00200454	TRUE	0.399	0.0216306	FALSE
chr13_112349179_112349891	chr13	112349179	112349891	+	intron (NM_001168403, intron 7 of 11)	61017	77318	Ankrd55	0.758	0.116472	FALSE	-1.119	0.021003	TRUE	-1.877	1.50284e-22	TRUE
chr6_145193226_145193889	chr6	145193226	145193889	+	intron (NM_177222, intron 7 of 15)	17413	320662	Casc1	0.758	0.277089	FALSE	-0.451	0.587111	FALSE	-1.208	3.43582e-07	TRUE
chr4_150426048_150426592	chr4	150426048	150426592	+	intron (NM_001085492, intron 2 of 22)	144404	68703	Rere	0.758	0.272231	FALSE	-0.358	0.680629	FALSE	-1.116	8.51509e-07	TRUE
chr1_91041410_91041930	chr1	91041410	91041930	+	intron (NM_001111312, intron 1 of 12)	-11774	16978	Lrrfip1	0.757	0.435027	FALSE	-1.062	0.277724	FALSE	-1.819	3.71812e-09	TRUE
chr3_101238724_101239415	chr3	101238724	101239415	+	Intergenic	48870	12481	Cd2	0.756	0.126039	FALSE	-0.42	0.490698	FALSE	-1.175	1.6187e-10	TRUE
chr9_62058082_62058728	chr9	62058082	62058728	+	3' UTR (NM_033320, exon 3 of 3)	12201	93683	Glce	0.756	0.228796	FALSE	-1.312	0.0297726	TRUE	-2.068	1.95961e-19	TRUE
chr1_87875911_87876521	chr1	87875911	87876521	+	intron (NM_177646, intron 1 of 29)	-21917	100503175	Gm19582	0.756	0.367978	FALSE	1.179	0.0496774	TRUE	0.423	0.127555	FALSE
chr10_62725697_62726367	chr10	62725697	62726367	+	promoter-TSS (NM_001033260)	67	216021	Stox1	0.756	0.259283	FALSE	-0.696	0.336835	FALSE	-1.452	4.90885e-10	TRUE
chr5_64210863_64211730	chr5	64210863	64211730	+	intron (NM_019636, intron 2 of 19)	-19061	57915	Tbc1d1	0.756	0.25066	FALSE	1.034	0.0367201	TRUE	0.277	0.223893	FALSE
chr2_46315194_46315680	chr2	46315194	46315680	+	Intergenic	618832	69405	1700019E08Rik	0.755	0.278948	FALSE	-0.427	0.610443	FALSE	-1.182	4.04931e-07	TRUE
chr1_58859713_58860106	chr1	58859713	58860106	+	Intergenic	57407	12370	Casp8	0.755	0.328709	FALSE	-0.807	0.318284	FALSE	-1.563	2.23689e-09	TRUE
chr9_80258388_80258758	chr9	80258388	80258758	+	intron (NM_001039546, intron 12 of 32)	93539	17920	Myo6	0.755	0.522623	FALSE	-0.998	0.400814	FALSE	-1.753	2.72085e-07	TRUE
chr5_33516262_33516746	chr5	33516262	33516746	+	Intergenic	-82414	672284	Nkx1-1	0.755	0.376699	FALSE	-1.798	0.0263847	TRUE	-2.552	5.74533e-17	TRUE
chr8_119484204_119484632	chr8	119484204	119484632	+	intron (NM_001009950, intron 9 of 10)	17280	234788	Slc38a8	0.755	0.479397	FALSE	-1.498	0.144301	FALSE	-2.253	3.29966e-10	TRUE
chrX_167315658_167316345	chrX	167315658	167316345	+	intron (NM_001290758, intron 2 of 3)	14570	170743	Tlr7	0.755	0.443023	FALSE	1.41	0.0240409	TRUE	0.655	0.0114659	FALSE
chrUn_JH584304_69164_69350	chrUn_JH584304	69164	69350	+	Intergenic	-9568	66776	Pisd-ps3	0.754	0.0997112	FALSE	-0.541	0.290231	FALSE	-1.295	2.1256e-10	TRUE
chr17_43573692_43574221	chr17	43573692	43574221	+	intron (NM_013737, intron 1 of 11)	5505	27226	Pla2g7	0.754	0.249465	FALSE	-1.73	0.00483431	TRUE	-2.484	1.21816e-22	TRUE
chr3_129523691_129524321	chr3	129523691	129524321	+	Intergenic	7991	102639747	Gm35986	0.753	0.32779	FALSE	-0.379	0.689796	FALSE	-1.132	3.58474e-06	TRUE
chr10_19687501_19688001	chr10	19687501	19688001	+	Intergenic	-24836	237313	Il20ra	0.752	0.144018	FALSE	-1.182	0.0202975	TRUE	-1.934	6.99383e-21	TRUE
chr4_98202175_98202830	chr4	98202175	98202830	+	Intergenic	180763	94043	Tm2d1	0.752	0.484505	FALSE	1.892	0.00102312	TRUE	1.14	1.63386e-06	TRUE
chr5_99578650_99579119	chr5	99578650	99579119	+	intron (NR_030692, intron 1 of 3)	150176	319818	A930011G23Rik	0.75	0.351396	FALSE	1.215	0.0282997	TRUE	0.464	0.0517535	FALSE
chr3_148895407_148896096	chr3	148895407	148896096	+	intron (NM_001081298, intron 1 of 23)	58884	99633	Adgrl2	0.748	0.125192	FALSE	-0.747	0.150347	FALSE	-1.496	9.78687e-15	TRUE
chr6_106729662_106730183	chr6	106729662	106730183	+	intron (NM_008370, intron 10 of 12)	19115	16192	Il5ra	0.748	0.259303	FALSE	1.16	0.0133881	TRUE	0.412	0.0505083	FALSE
chr9_13565432_13565952	chr9	13565432	13565952	+	Intergenic	-54297	270118	Maml2	0.748	0.410453	FALSE	-1.042	0.255297	FALSE	-1.79	2.51022e-09	TRUE
chr2_69640135_69640598	chr2	69640135	69640598	+	Intergenic	-6889	72569	Bbs5	0.747	0.407324	FALSE	-1.319	0.134844	FALSE	-2.066	7.87928e-12	TRUE
chr6_99388301_99389470	chr6	99388301	99389470	+	intron (NM_053202, intron 1 of 18)	46460	108655	Foxp1	0.747	0.0495325	FALSE	1.049	0.000381528	TRUE	0.302	0.0433098	FALSE
chr5_124013857_124014262	chr5	124013857	124014262	+	intron (NM_177876, intron 1 of 3)	17207	102465625	Mir7032	0.747	0.204173	FALSE	-0.763	0.211234	FALSE	-1.51	1.7606e-11	TRUE
chr1_155244004_155244650	chr1	155244004	155244650	+	Intergenic	85624	58244	Stx6	0.747	0.488276	FALSE	-0.539	0.656704	FALSE	-1.286	7.58512e-05	TRUE
chr3_127923248_127923822	chr3	127923248	127923822	+	intron (NR_040552, intron 1 of 4)	7364	329753	9830132P13Rik	0.746	0.411184	FALSE	-1.188	0.185584	FALSE	-1.934	3.60821e-10	TRUE
chr12_25155306_25155871	chr12	25155306	25155871	+	Intergenic	26414	432641	Gm17746	0.746	0.144379	FALSE	-0.584	0.301742	FALSE	-1.33	1.44507e-11	TRUE
chr8_46340756_46341225	chr8	46340756	46341225	+	Intergenic	-46319	234219	Helt	0.746	0.253068	FALSE	-0.274	0.751378	FALSE	-1.02	8.31915e-06	TRUE
chr13_31808028_31808589	chr13	31808028	31808589	+	exon (NM_008592, exon 1 of 1)	1662	17300	Foxc1	0.745	0.336672	FALSE	-0.313	0.75146	FALSE	-1.058	4.80394e-05	TRUE
chr12_44283322_44283821	chr12	44283322	44283821	+	exon (NM_026164, exon 2 of 10)	14417	67452	Pnpla8	0.745	0.529465	FALSE	-0.459	0.736813	FALSE	-1.204	0.000406346	TRUE
chr18_5819787_5820293	chr18	5819787	5820293	+	Intergenic	227393	21417	Zeb1	0.745	0.320101	FALSE	-0.683	0.396914	FALSE	-1.428	1.79998e-08	TRUE
chr11_61708885_61709363	chr11	61708885	61709363	+	3' UTR (NM_178618, exon 5 of 5)	11675	109342	Slc5a10	0.744	0.41576	FALSE	-0.718	0.46417	FALSE	-1.462	1.51727e-07	TRUE
chr16_13742693_13743264	chr16	13742693	13743264	+	Intergenic	-11586	432999	A930007A09Rik	0.743	0.27025	FALSE	-0.362	0.665234	FALSE	-1.105	1.4774e-06	TRUE
chr2_3348862_3349335	chr2	3348862	3349335	+	intron (NM_145921, intron 3 of 7)	12930	78245	Acbd7	0.743	0.448164	FALSE	-0.595	0.583559	FALSE	-1.339	6.40703e-06	TRUE
chr16_87660971_87661798	chr16	87660971	87661798	+	Intergenic	-37570	12013	Bach1	0.743	0.236053	FALSE	-0.414	0.583338	FALSE	-1.156	9.57764e-08	TRUE
chr15_5517249_5517874	chr15	5517249	5517874	+	intron (NR_045274, intron 1 of 4)	21243	71432	5430437J10Rik	0.742	0.223575	FALSE	-0.445	0.538179	FALSE	-1.187	2.4648e-08	TRUE
chr4_44083783_44084487	chr4	44083783	44084487	+	promoter-TSS (NM_015828)	42	50798	Gne	0.742	0.106559	FALSE	-0.594	0.252972	FALSE	-1.337	1.1692e-13	TRUE
chr6_146674934_146675606	chr6	146674934	146675606	+	Intergenic	18052	74925	4930479D17Rik	0.741	0.154852	FALSE	-0.535	0.373733	FALSE	-1.277	1.09483e-11	TRUE
chr4_144973369_144973716	chr4	144973369	144973716	+	3' UTR (NM_001276502, exon 69 of 69)	80405	20148	Dhrs3	0.741	0.529873	FALSE	-0.553	0.675118	FALSE	-1.294	0.000154319	TRUE
chr19_46211951_46212453	chr19	46211951	46212453	+	intron (NM_178930, intron 3 of 39)	59644	107338	Gbf1	0.741	0.451203	FALSE	-1.085	0.266294	FALSE	-1.826	3.14306e-09	TRUE
chr3_105929743_105930453	chr3	105929743	105930453	+	intron (NM_001033780, intron 1 of 5)	2566	433638	I830077J02Rik	0.741	0.199229	FALSE	-0.446	0.516516	FALSE	-1.187	6.80933e-09	TRUE
chr3_142273306_142273680	chr3	142273306	142273680	+	intron (NM_001190854, intron 8 of 12)	-104068	12167	Bmpr1b	0.74	0.427868	FALSE	-1.533	0.0815595	FALSE	-2.273	1.47651e-12	TRUE
chr6_33256705_33257079	chr6	33256705	33257079	+	intron (NM_001347089, intron 1 of 9)	7764	20336	Exoc4	0.74	0.491758	FALSE	-1.149	0.276446	FALSE	-1.889	6.12073e-08	TRUE
chr14_65194461_65195089	chr14	65194461	65195089	+	3' UTR (NM_021458, exon 7 of 7)	67688	14365	Fzd3	0.74	0.361793	FALSE	-0.589	0.513948	FALSE	-1.329	5.61901e-07	TRUE
chr1_191278423_191278750	chr1	191278423	191278750	+	Intergenic	39532	66208	Nenf	0.74	0.308951	FALSE	-1.21	0.089297	FALSE	-1.95	2.75107e-14	TRUE
chr14_8115631_8116291	chr14	8115631	8116291	+	intron (NM_001360314, intron 1 of 19)	17750	218699	Pxk	0.74	0.145097	FALSE	1.055	0.00616125	TRUE	0.316	0.0903637	FALSE
chr3_88255574_88255797	chr3	88255574	88255797	+	Intergenic	-1001	58176	Rhbg	0.74	0.533326	FALSE	-1.428	0.20666	FALSE	-2.168	1.12247e-08	TRUE
chrUn_JH584304_104407_104615	chrUn_JH584304	104407	104615	+	Intergenic	-44822	66776	Pisd-ps3	0.739	0.110476	FALSE	-0.47	0.36752	FALSE	-1.21	2.07431e-08	TRUE
chr7_30722774_30723616	chr7	30722774	30723616	+	intron (NM_018731, intron 18 of 21)	6339	69804	Tmem147	0.739	0.235814	FALSE	-0.588	0.397024	FALSE	-1.327	7.71861e-10	TRUE
chr16_18074413_18075561	chr16	18074413	18075561	+	intron (NM_011172, intron 11 of 13)	8584	13353	Dgcr6	0.738	0.17304	FALSE	-0.502	0.421884	FALSE	-1.241	7.71861e-10	TRUE
chr8_125671293_125671877	chr8	125671293	125671877	+	exon (NM_028908, exon 1 of 1)	1767	74393	Map10	0.738	0.0815507	FALSE	-0.439	0.389335	FALSE	-1.177	1.69639e-12	TRUE
chr2_179998119_179998744	chr2	179998119	179998744	+	Intergenic	21578	66730	4921531C22Rik	0.737	0.421406	FALSE	-0.838	0.379082	FALSE	-1.575	1.06624e-07	TRUE
chr7_3897766_3898511	chr7	3897766	3898511	+	promoter-TSS (NM_001289428)	12	18729	Pira6	0.737	0.0964567	FALSE	1.144	0.000465413	TRUE	0.407	0.00908384	FALSE
chr5_151642547_151643405	chr5	151642547	151643405	+	exon (NM_027009, exon 9 of 9)	8232	69263	Rfc3	0.737	0.107152	FALSE	1.287	6.75591e-05	TRUE	0.55	0.000419855	FALSE
chr1_52953012_52953480	chr1	52953012	52953480	+	promoter-TSS (NM_144953)	-406	67080	1700019D03Rik	0.736	0.402936	FALSE	-0.469	0.646267	FALSE	-1.205	3.69678e-05	TRUE
chr3_35746934_35747541	chr3	35746934	35747541	+	Intergenic	-6826	76295	Atp11b	0.735	0.364055	FALSE	1.198	0.0309524	TRUE	0.464	0.0487466	FALSE
chr8_94779067_94779664	chr8	94779067	94779664	+	intron (NM_009142, intron 2 of 2)	7185	20312	Cx3cl1	0.735	0.228441	FALSE	-0.937	0.126899	FALSE	-1.672	7.91715e-14	TRUE
chr10_117675569_117676444	chr10	117675569	117676444	+	exon (NM_027468, exon 7 of 9)	34752	17246	Mdm2	0.735	0.166652	FALSE	-0.295	0.672145	FALSE	-1.03	1.22529e-07	TRUE
chr3_101300209_101300789	chr3	101300209	101300789	+	Intergenic	-12560	12481	Cd2	0.734	0.348344	FALSE	-0.309	0.754801	FALSE	-1.043	4.27558e-05	TRUE
chr5_44162722_44163166	chr5	44162722	44163166	+	Intergenic	-61208	19126	Prom1	0.733	0.344906	FALSE	-2.29	0.00155361	TRUE	-3.023	1.17025e-23	TRUE
chr19_14243301_14244259	chr19	14243301	14244259	+	Intergenic	192170	667433	Gm8630	0.732	0.0693013	FALSE	-0.508	0.277007	FALSE	-1.24	1.05171e-14	TRUE
chr15_75116453_75116953	chr15	75116453	75116953	+	Intergenic	-4732	100041546	Ly6c2	0.732	0.278898	FALSE	1.325	0.00313352	TRUE	0.593	0.0032729	FALSE
chr10_75255133_75255533	chr10	75255133	75255533	+	intron (NM_153406, intron 5 of 15)	42943	74392	Specc1l	0.732	0.548454	FALSE	1.479	0.0467321	TRUE	0.747	0.0176512	FALSE
chr11_67143853_67144172	chr11	67143853	67144172	+	Intergenic	-23932	74184	2310065F04Rik	0.731	0.424524	FALSE	-1.877	0.0285024	TRUE	-2.608	1.60681e-16	TRUE
chr15_73717918_73718598	chr15	73717918	73718598	+	Intergenic	-4887	19245	Ptp4a3	0.73	0.0660692	FALSE	1.04	0.000684598	TRUE	0.309	0.0429148	FALSE
chr11_16561783_16562258	chr11	16561783	16562258	+	Intergenic	-53536	20335	Sec61g	0.73	0.291743	FALSE	-0.722	0.32038	FALSE	-1.452	2.18952e-09	TRUE
chr2_157079315_157079747	chr2	157079315	157079747	+	promoter-TSS (NM_001164663)	-266	320706	Soga1	0.73	0.497682	FALSE	-0.547	0.648361	FALSE	-1.277	3.90789e-05	TRUE
chr1_58956151_58956656	chr1	58956151	58956656	+	intron (NM_172406, intron 1 of 15)	17079	70827	Trak2	0.73	0.297573	FALSE	1.239	0.00936735	TRUE	0.51	0.0132431	FALSE
chr16_98107515_98107814	chr16	98107515	98107814	+	Intergenic	-25225	320586	A630089N07Rik	0.729	0.333047	FALSE	-0.981	0.125156	FALSE	-1.71	1.01978e-06	TRUE
chr3_105721742_105722319	chr3	105721742	105722319	+	Intergenic	16572	109050	Fam212b	0.729	0.240866	FALSE	-1.225	0.0424916	TRUE	-1.954	4.87151e-18	TRUE
chr1_60863408_60863742	chr1	60863408	60863742	+	Intergenic	-45450	12477	Ctla4	0.728	0.499029	FALSE	-1.253	0.226649	FALSE	-1.982	3.01501e-09	TRUE
chr15_95906159_95907148	chr15	95906159	95907148	+	intron (NM_175344, intron 3 of 19)	-76581	102634389	LOC102634389	0.728	0.0837356	FALSE	1.163	0.00016245	TRUE	0.435	0.00334532	FALSE
chr16_97845428_97846010	chr16	97845428	97846010	+	intron (NM_001359077, intron 1 of 23)	5508	114604	Prdm15	0.728	0.118019	FALSE	-0.839	0.0833812	FALSE	-1.567	7.56342e-18	TRUE
chr1_74085493_74086017	chr1	74085493	74086017	+	intron (NM_001289895, intron 1 of 32)	38692	21961	Tns1	0.728	0.182237	FALSE	-0.565	0.356339	FALSE	-1.293	2.28416e-11	TRUE
chr14_61327845_61328362	chr14	61327845	61328362	+	Intergenic	18350	219144	Arl11	0.726	0.237764	FALSE	-0.374	0.614733	FALSE	-1.1	1.49729e-06	TRUE
chr3_101228047_101228642	chr3	101228047	101228642	+	Intergenic	59595	12481	Cd2	0.726	0.279716	FALSE	1.148	0.0152076	TRUE	0.422	0.0449026	FALSE
chr19_32237718_32238190	chr19	32237718	32238190	+	intron (NM_144792, intron 4 of 9)	-26941	208449	Sgms1	0.726	0.324017	FALSE	1.153	0.0254398	TRUE	0.427	0.0562814	FALSE
chr11_54214366_54214856	chr11	54214366	54214856	+	Intergenic	-1323	71056	4933405E24Rik	0.725	0.401351	FALSE	-1.167	0.165677	FALSE	-1.892	1.27938e-11	TRUE
chr17_45559862_45560150	chr17	45559862	45560150	+	intron (NM_008690, intron 3 of 5)	-3930	73836	Slc35b2	0.724	0.0794588	FALSE	-0.378	0.462016	FALSE	-1.103	9.40377e-12	TRUE
chr9_89687546_89687980	chr9	89687546	89687980	+	Intergenic	17280	66111	Tmed3	0.724	0.509615	FALSE	-0.774	0.494601	FALSE	-1.498	6.11854e-06	TRUE
chr5_118498539_118498871	chr5	118498539	118498871	+	Intergenic	-62014	76199	Med13l	0.723	0.371414	FALSE	-0.792	0.347806	FALSE	-1.515	7.63555e-09	TRUE
chr10_83457483_83457980	chr10	83457483	83457980	+	Intergenic	76409	216188	Aldh1l2	0.722	0.330672	FALSE	-1.213	0.0899592	FALSE	-1.934	1.76668e-13	TRUE
chr9_71165048_71165586	chr9	71165048	71165586	+	Intergenic	-2028	64008	Aqp9	0.721	0.444454	FALSE	-1.181	0.193169	FALSE	-1.903	2.73632e-09	TRUE
chr16_5094105_5094461	chr16	5094105	5094461	+	intron (NM_008909, intron 18 of 21)	38198	19041	Ppl	0.721	0.437218	FALSE	-1.353	0.125686	FALSE	-2.073	1.48175e-11	TRUE
chr6_115582332_115582736	chr6	115582332	115582736	+	Intergenic	10042	70291	Mkrn2os	0.72	0.378969	FALSE	-0.805	0.341892	FALSE	-1.526	1.21558e-08	TRUE
chr7_24314766_24315473	chr7	24314766	24315473	+	intron (NM_009568, intron 1 of 4)	1547	22756	Zfp94	0.72	0.307629	FALSE	1.256	0.00785843	TRUE	0.536	0.0100772	FALSE
chr14_21194255_21194942	chr14	21194255	21194942	+	intron (NM_134079, intron 4 of 10)	118446	11534	Adk	0.719	0.235639	FALSE	-0.843	0.174414	FALSE	-1.562	6.48051e-13	TRUE
chr19_5067649_5068120	chr19	5067649	5068120	+	promoter-TSS (NM_054042)	-194	70445	Cd248	0.719	0.472019	FALSE	-0.433	0.708467	FALSE	-1.152	0.000114357	TRUE
chrX_167108280_167108690	chrX	167108280	167108690	+	Intergenic	-38115	667794	Gm8817	0.719	0.513281	FALSE	1.744	0.00373712	TRUE	1.025	3.51973e-05	TRUE
chr16_93912061_93912560	chr16	93912061	93912560	+	Intergenic	17257	56173	Cldn14	0.718	0.17304	FALSE	-1.186	0.0162416	TRUE	-1.904	7.44826e-18	TRUE
chr10_81538520_81539056	chr10	81538520	81539056	+	intron (NM_010301, intron 1 of 6)	6258	14672	Gna11	0.718	0.339066	FALSE	-0.518	0.538907	FALSE	-1.236	5.16349e-07	TRUE
chr11_70897531_70898135	chr11	70897531	70898135	+	intron (NM_019400, intron 5 of 17)	53072	54189	Rabep1	0.718	0.295146	FALSE	-0.344	0.685105	FALSE	-1.063	5.40875e-06	TRUE
chr15_66801472_66802059	chr15	66801472	66802059	+	intron (NM_001029841, intron 1 of 7)	30064	20491	Sla	0.718	0.230644	FALSE	1.028	0.0204551	TRUE	0.31	0.124896	FALSE
chr4_34429556_34429997	chr4	34429556	34429997	+	Intergenic	-120839	433693	Akirin2	0.717	0.487971	FALSE	-1.191	0.222886	FALSE	-1.908	1.04893e-08	TRUE
chr14_16194062_16194583	chr14	16194062	16194583	+	Intergenic	49009	71147	Oxsm	0.717	0.411932	FALSE	1.269	0.0275659	TRUE	0.552	0.0247723	FALSE
chr2_61563054_61563707	chr2	61563054	61563707	+	Intergenic	-15206	21353	Tank	0.717	0.0372276	FALSE	-0.735	0.0419767	FALSE	-1.452	2.44051e-23	TRUE
chr5_99515985_99516655	chr5	99515985	99516655	+	intron (NR_030692, intron 2 of 3)	212740	319818	A930011G23Rik	0.716	0.201135	FALSE	1.277	0.000734882	TRUE	0.562	0.00102663	FALSE
chr10_19712325_19712780	chr10	19712325	19712780	+	promoter-TSS (NM_172786)	-35	237313	Il20ra	0.716	0.476792	FALSE	-0.681	0.521777	FALSE	-1.397	4.19042e-06	TRUE
chr2_167909795_167910680	chr2	167909795	167910680	+	Intergenic	-22090	19246	Ptpn1	0.716	0.0420599	FALSE	-0.758	0.039408	FALSE	-1.474	3.36136e-22	TRUE
chr3_22121751_22122022	chr3	22121751	22122022	+	intron (NM_030732, intron 1 of 15)	45234	81004	Tbl1xr1	0.716	0.509615	FALSE	-0.396	0.755742	FALSE	-1.112	0.000393731	TRUE
chr17_26605493_26606155	chr17	26605493	26606155	+	intron (NM_026170, intron 1 of 9)	44312	67458	Ergic1	0.715	0.0389428	FALSE	-0.581	0.129821	FALSE	-1.296	1.01328e-18	TRUE
chr10_70060563_70061164	chr10	70060563	70061164	+	Intergenic	-36258	76551	Ccdc6	0.714	0.516359	FALSE	-1.165	0.26844	FALSE	-1.879	3.15142e-08	TRUE
chr10_107932178_107932841	chr10	107932178	107932841	+	Intergenic	-14136	628877	Gm29685	0.714	0.296283	FALSE	-1.294	0.0467976	TRUE	-2.008	1.07422e-15	TRUE
chr13_54883760_54884697	chr13	54883760	54884697	+	Intergenic	-65183	107448	Unc5a	0.714	0.146619	FALSE	-0.622	0.247967	FALSE	-1.336	1.90508e-13	TRUE
chrUn_JH584304_76412_76674	chrUn_JH584304	76412	76674	+	Intergenic	-16854	66776	Pisd-ps3	0.713	0.0964664	FALSE	-0.622	0.165301	FALSE	-1.335	1.37868e-11	TRUE
chr10_82798551_82798910	chr10	82798551	82798910	+	Intergenic	-13393	70003	1700028I16Rik	0.711	0.51819	FALSE	-0.606	0.607339	FALSE	-1.316	3.22353e-05	TRUE
chr19_44590895_44591754	chr19	44590895	44591754	+	Intergenic	28470	319594	Hif1an	0.711	0.157476	FALSE	-0.435	0.468137	FALSE	-1.146	2.58476e-10	TRUE
chr12_72374207_72374832	chr12	72374207	72374832	+	intron (NM_153457, intron 1 of 8)	34535	104001	Rtn1	0.711	0.70388	FALSE	1.812	0.0659936	FALSE	1.101	0.00248316	TRUE
chr17_8223353_8223724	chr17	8223353	8223724	+	Intergenic	-12505	12458	Ccr6	0.71	0.32621	FALSE	-0.624	0.417553	FALSE	-1.334	2.54153e-07	TRUE
chr7_16827232_16828162	chr7	16827232	16828162	+	intron (NM_001039878, intron 5 of 17)	-10965	243853	Fkrp	0.71	0.562341	FALSE	1.478	0.0445186	TRUE	0.768	0.00977594	FALSE
chr7_129814208_129814922	chr7	129814208	129814922	+	Intergenic	-147600	100043150	Gm4265	0.71	0.45123	FALSE	1.422	0.0146012	TRUE	0.712	0.00409184	FALSE
chr10_26325226_26325953	chr10	26325226	26325953	+	intron (NM_001359255, intron 12 of 21)	48483	237339	L3mbtl3	0.71	0.387427	FALSE	1.282	0.0173952	TRUE	0.572	0.0122371	FALSE
chr17_51182417_51182714	chr17	51182417	51182714	+	Intergenic	-3213	72238	Tbc1d5	0.71	0.607686	FALSE	1.705	0.0265242	TRUE	0.995	0.00131645	FALSE
chr4_32545007_32545983	chr4	32545007	32545983	+	intron (NM_001109661, intron 2 of 4)	26167	414068	Bach2os	0.709	0.299607	FALSE	-0.34	0.687407	FALSE	-1.05	3.96453e-06	TRUE
chr15_10583185_10583842	chr15	10583185	10583842	+	intron (NM_001356534, intron 12 of 16)	-16780	100038608	Gm10389	0.709	0.26845	FALSE	-0.395	0.604767	FALSE	-1.104	4.42657e-07	TRUE
chr1_40116394_40116744	chr1	40116394	40116744	+	intron (NM_010555, intron 5 of 8)	30476	16178	Il1r2	0.709	0.425694	FALSE	-0.549	0.575062	FALSE	-1.258	1.20864e-05	TRUE
chr5_63811796_63812705	chr5	63811796	63812705	+	promoter-TSS (NM_029554)	-245	76261	0610040J01Rik	0.708	0.186462	FALSE	1.139	0.00282905	TRUE	0.431	0.0183815	FALSE
chr5_121923399_121923885	chr5	121923399	121923885	+	intron (NM_007804, intron 3 of 22)	74645	231717	Fam109a	0.708	0.445519	FALSE	-1.867	0.0307265	TRUE	-2.575	3.41475e-14	TRUE
chr15_73457068_73457325	chr15	73457068	73457325	+	Intergenic	-34005	14083	Ptk2	0.708	0.522231	FALSE	-1.055	0.324507	FALSE	-1.763	2.25281e-07	TRUE
chr3_148852549_148852959	chr3	148852549	148852959	+	exon (NM_001081298, exon 6 of 24)	101881	99633	Adgrl2	0.707	0.36315	FALSE	-0.481	0.589016	FALSE	-1.188	2.72048e-06	TRUE
chr14_14524916_14525873	chr14	14524916	14525873	+	Intergenic	-177631	218756	Slc4a7	0.706	0.212641	FALSE	1.035	0.0129786	TRUE	0.33	0.0891954	FALSE
chr4_47322283_47322808	chr4	47322283	47322808	+	Intergenic	-30677	21812	Tgfbr1	0.706	0.279716	FALSE	-0.85	0.193212	FALSE	-1.556	5.14111e-11	TRUE
chr9_52356553_52357034	chr9	52356553	52357034	+	Intergenic	-188682	244871	Zc3h12c	0.706	0.388682	FALSE	-2.301	0.00233982	TRUE	-3.007	3.38064e-23	TRUE
chr11_75594381_75595039	chr11	75594381	75595039	+	intron (NM_008850, intron 2 of 11)	5521	654359	Gm12338	0.705	0.264098	FALSE	1.479	0.000167755	TRUE	0.775	1.19343e-05	FALSE
chr9_29647813_29648248	chr9	29647813	29648248	+	intron (NM_001357593, intron 1 of 9)	-234578	235106	Ntm	0.705	0.520757	FALSE	-1.093	0.301847	FALSE	-1.798	8.23112e-08	TRUE
chr1_92972799_92973302	chr1	92972799	92973302	+	promoter-TSS (NM_001104529)	-69	64095	Gpr35	0.704	0.450163	FALSE	-2.138	0.0123604	TRUE	-2.842	5.05187e-18	TRUE
chr18_61321174_61321708	chr18	61321174	61321708	+	intron (NM_133249, intron 2 of 11)	76459	723889	Mir378a	0.704	0.41648	FALSE	-0.977	0.257119	FALSE	-1.681	1.56451e-09	TRUE
chr13_64440616_64440978	chr13	64440616	64440978	+	Intergenic	8244	105278	Cdk20	0.703	0.526127	FALSE	-0.965	0.375829	FALSE	-1.668	5.12163e-07	TRUE
chr15_34932904_34933566	chr15	34932904	34933566	+	intron (NM_001357821, intron 11 of 11)	95186	16539	Kcns2	0.703	0.0221687	FALSE	-0.863	0.00569278	FALSE	-1.566	8.15559e-31	TRUE
chr13_48778069_48778530	chr13	48778069	48778530	+	Intergenic	92586	18676	Phf2	0.703	0.560279	FALSE	-1.817	0.0999898	FALSE	-2.521	4.58082e-11	TRUE
chr10_93345473_93345874	chr10	93345473	93345874	+	intron (NR_038014, intron 1 of 2)	9462	432488	Gm17745	0.702	0.422196	FALSE	-0.683	0.461341	FALSE	-1.385	2.9024e-07	TRUE
chr3_115554077_115554531	chr3	115554077	115554531	+	Intergenic	160751	13609	S1pr1	0.702	0.487893	FALSE	-1.206	0.208522	FALSE	-1.908	1.19299e-09	TRUE
chr2_68782285_68782905	chr2	68782285	68782905	+	Intergenic	-78846	241447	Cers6	0.701	0.397001	FALSE	-0.984	0.227286	FALSE	-1.686	2.42573e-10	TRUE
chr10_37397330_37397988	chr10	37397330	37397988	+	Intergenic	-258733	17118	Marcks	0.701	0.348977	FALSE	-0.813	0.28608	FALSE	-1.514	1.35086e-09	TRUE
chr8_3354377_3354773	chr8	3354377	3354773	+	intron (NM_001033378, intron 1 of 10)	1160	319493	A430078G23Rik	0.7	0.39356	FALSE	1.139	0.0478462	TRUE	0.44	0.0981419	FALSE
chr7_110824131_110824762	chr7	110824131	110824762	+	intron (NM_025999, intron 4 of 5)	19935	67150	Rnf141	0.7	0.533024	FALSE	-0.829	0.462249	FALSE	-1.528	9.24898e-06	TRUE
chr8_70110470_70110923	chr8	70110470	70110923	+	intron (NM_007789, intron 6 of 14)	-8110	102465646	Mir7066	0.699	0.356467	FALSE	-0.433	0.622547	FALSE	-1.132	2.8489e-06	TRUE
chr4_8523334_8523966	chr4	8523334	8523966	+	Intergenic	-11994	59021	Rab2a	0.699	0.459586	FALSE	1.757	0.000657513	TRUE	1.058	1.5466e-06	TRUE
chr11_72594894_72595717	chr11	72594894	72595717	+	Intergenic	-11956	67128	Ube2g1	0.699	0.211681	FALSE	-0.974	0.0771157	FALSE	-1.673	2.02167e-16	TRUE
chr7_117486411_117487078	chr7	117486411	117487078	+	intron (NM_175645, intron 2 of 11)	105765	233781	Xylt1	0.699	0.206469	FALSE	1.381	0.000124911	TRUE	0.682	4.31408e-05	FALSE
chr14_72580400_72580726	chr14	72580400	72580726	+	intron (NM_207636, intron 7 of 25)	129440	319448	Fndc3a	0.698	0.529201	FALSE	-0.927	0.396893	FALSE	-1.625	1.45499e-06	TRUE
chr4_20777476_20778020	chr4	20777476	20778020	+	intron (NM_172987, intron 1 of 4)	920	269513	Nkain3	0.698	0.413035	FALSE	-0.797	0.354066	FALSE	-1.495	5.99839e-08	TRUE
chr3_97294423_97294856	chr3	97294423	97294856	+	Intergenic	-67275	77578	Bcl9	0.697	0.408411	FALSE	-0.441	0.648942	FALSE	-1.138	2.85605e-05	TRUE
chr5_141015960_141016357	chr5	141015960	141016357	+	Intergenic	-15562	108723	Card11	0.697	0.313008	FALSE	-1.108	0.0945088	FALSE	-1.806	2.41511e-14	TRUE
chr4_106492044_106492653	chr4	106492044	106492653	+	promoter-TSS (NM_080458)	-105	140475	Bsnd	0.695	0.106086	FALSE	-0.565	0.23553	FALSE	-1.259	8.14993e-14	TRUE
chr4_59319523_59320037	chr4	59319523	59320037	+	intron (NM_001163288, intron 15 of 16)	59729	101055769	Gm12596	0.695	0.273367	FALSE	1.309	0.00150215	TRUE	0.615	0.00105988	FALSE
chr5_92452814_92453328	chr5	92452814	92453328	+	intron (NM_007644, intron 7 of 11)	-5486	102466159	Mir6415	0.695	0.439904	FALSE	-0.729	0.433463	FALSE	-1.424	6.72764e-07	TRUE
chr17_31710418_31710903	chr17	31710418	31710903	+	Intergenic	32729	12954	Cryaa	0.694	0.377485	FALSE	-1.46	0.0463665	TRUE	-2.154	9.23104e-16	TRUE
chr2_31845925_31846341	chr2	31845925	31846341	+	promoter-TSS (NM_178887)	-128	98970	Fibcd1	0.694	0.567847	FALSE	-0.556	0.673629	FALSE	-1.25	0.000290172	TRUE
chr9_118725173_118725488	chr9	118725173	118725488	+	intron (NM_001113514, intron 1 of 13)	13638	104099	Itga9	0.694	0.612684	FALSE	1.818	0.0111725	TRUE	1.124	8.42439e-05	TRUE
chr12_80991738_80992348	chr12	80991738	80992348	+	Intergenic	-23338	20493	Slc10a1	0.694	0.207541	FALSE	-1.495	0.00322856	TRUE	-2.19	1.295e-24	TRUE
chr4_116877262_116877789	chr4	116877262	116877789	+	exon (NM_001029912, exon 1 of 14)	123	74464	Zswim5	0.694	0.470507	FALSE	-0.498	0.640342	FALSE	-1.193	3.65211e-05	TRUE
chr18_82815224_82815591	chr18	82815224	82815591	+	Intergenic	-40490	73985	4930445N18Rik	0.693	0.496807	FALSE	-1.289	0.176035	FALSE	-1.982	4.4202e-10	TRUE
chr2_83762075_83762480	chr2	83762075	83762480	+	intron (NM_008402, intron 5 of 29)	37880	16410	Itgav	0.693	0.404609	FALSE	-0.311	0.761995	FALSE	-1.004	0.000144019	TRUE
chr4_105246233_105246756	chr4	105246233	105246756	+	Intergenic	89147	67916	Plpp3	0.693	0.299567	FALSE	-0.804	0.233078	FALSE	-1.497	6.99324e-11	TRUE
chr1_154617749_154618343	chr1	154617749	154618343	+	intron (NM_009782, intron 6 of 46)	107874	12290	Cacna1e	0.692	0.283526	FALSE	-0.658	0.331958	FALSE	-1.35	1.04989e-09	TRUE
chr11_4830985_4831469	chr11	4830985	4831469	+	intron (NM_010898, intron 1 of 15)	1908	18016	Nf2	0.692	0.432004	FALSE	-1.122	0.18359	FALSE	-1.814	1.02441e-10	TRUE
chr19_24526670_24527808	chr19	24526670	24527808	+	intron (NM_008846, intron 1 of 14)	28633	18719	Pip5k1b	0.692	0.114686	FALSE	1.452	5.51304e-07	TRUE	0.76	4.61458e-08	FALSE
chr17_65540601_65541394	chr17	65540601	65541394	+	promoter-TSS (NM_001289486)	-215	381107	Tmem232	0.692	0.392487	FALSE	-0.641	0.454974	FALSE	-1.333	8.82025e-07	TRUE
chr6_86607488_86608038	chr6	86607488	86608038	+	Intergenic	-20411	67855	Asprv1	0.691	0.339552	FALSE	-0.485	0.551521	FALSE	-1.175	5.54546e-07	TRUE
chr9_54699254_54700357	chr9	54699254	54700357	+	exon (NM_001357875, exon 2 of 8)	246	58233	Dnaja4	0.691	0.155747	FALSE	-1.96	1.26214e-05	TRUE	-2.65	2.18128e-36	TRUE
chr7_114474921_114475270	chr7	114474921	114475270	+	intron (NM_011055, intron 1 of 15)	59841	18576	Pde3b	0.691	0.497924	FALSE	-0.472	0.680235	FALSE	-1.163	0.000103013	TRUE
chr1_88252829_88253713	chr1	88252829	88253713	+	intron (NM_001281466, intron 31 of 41)	16137	78605	6430706D22Rik	0.69	0.116099	FALSE	-0.486	0.332585	FALSE	-1.175	9.37436e-13	TRUE
chr15_81254232_81254700	chr15	81254232	81254700	+	Intergenic	-2604	78102	8430426J06Rik	0.69	0.403673	FALSE	-1.266	0.106187	FALSE	-1.957	2.17725e-12	TRUE
chr1_79581328_79581792	chr1	79581328	79581792	+	Intergenic	90412	252903	Ap1s3	0.69	0.466348	FALSE	-1.048	0.251075	FALSE	-1.738	9.12697e-09	TRUE
chr13_45922598_45922977	chr13	45922598	45922977	+	intron (NM_001199304, intron 2 of 6)	42204	20238	Atxn1	0.69	0.397695	FALSE	-0.321	0.746604	FALSE	-1.012	0.000214384	TRUE
chr10_12823880_12824341	chr10	12823880	12824341	+	intron (NM_011682, intron 1 of 73)	37625	22288	Utrn	0.69	0.381279	FALSE	-0.976	0.206108	FALSE	-1.666	9.22642e-11	TRUE
chr2_121571143_121571585	chr2	121571143	121571585	+	intron (NM_001360084, intron 6 of 13)	64641	241627	Wdr76	0.69	0.465065	FALSE	-1.348	0.127082	FALSE	-2.039	1.10098e-10	TRUE
chr17_31060658_31061289	chr17	31060658	31061289	+	intron (NM_009593, intron 1 of 14)	3279	11307	Abcg1	0.689	0.18909	FALSE	1.098	0.00347873	TRUE	0.409	0.0233983	FALSE
chr11_84332698_84333395	chr11	84332698	84333395	+	intron (NM_133360, intron 39 of 53)	137608	107476	Acaca	0.689	0.381293	FALSE	-0.436	0.631653	FALSE	-1.125	9.40313e-06	TRUE
chr2_34076277_34076798	chr2	34076277	34076798	+	intron (NR_130173, intron 1 of 3)	31198	329387	C230014O12Rik	0.689	0.532795	FALSE	-0.627	0.590027	FALSE	-1.317	4.87704e-05	TRUE
chr2_142611054_142611494	chr2	142611054	142611494	+	Intergenic	290190	16558	Kif16b	0.689	0.232127	FALSE	-0.94	0.0934151	FALSE	-1.629	1.9778e-14	TRUE
chr18_64978236_64978687	chr18	64978236	64978687	+	intron (NM_001114386, intron 1 of 30)	-45066	83814	Nedd4l	0.689	0.49896	FALSE	-1.056	0.280226	FALSE	-1.745	1.28205e-08	TRUE
chr19_57007987_57008586	chr19	57007987	57008586	+	5' UTR (NM_001177797, exon 1 of 19)	289	226250	Afap1l2	0.688	0.501479	FALSE	-0.82	0.424664	FALSE	-1.507	1.29879e-06	TRUE
chr15_9429597_9430287	chr15	9429597	9430287	+	Intergenic	-6086	75568	Capsl	0.688	0.188454	FALSE	-0.327	0.617927	FALSE	-1.015	3.37925e-08	TRUE
chr1_164503136_164503814	chr1	164503136	164503814	+	non-coding (NR_151593, exon 1 of 3)	168	102635083	Gm26685	0.688	0.502911	FALSE	1.604	0.00579495	TRUE	0.915	0.000111091	FALSE
chr5_96930919_96931524	chr5	96930919	96931524	+	intron (NR_131152, intron 2 of 2)	9949	666266	Gm8013	0.687	0.268851	FALSE	1.024	0.023132	TRUE	0.337	0.112688	FALSE
chr10_17797009_17797494	chr10	17797009	17797494	+	intron (NM_138628, intron 1 of 9)	1032	378431	Txlnb	0.687	0.330926	FALSE	-0.798	0.260253	FALSE	-1.485	4.77682e-10	TRUE
chr7_101369665_101370113	chr7	101369665	101370113	+	intron (NM_001040111, intron 2 of 33)	-8233	69710	Arap1	0.686	0.413126	FALSE	1.529	0.0020203	TRUE	0.843	8.25795e-05	FALSE
chr15_25733685_25734388	chr15	25733685	25734388	+	exon (NM_019472, exon 11 of 41)	-19170	17909	Myo10	0.686	0.0734635	FALSE	-0.422	0.350826	FALSE	-1.108	4.31472e-13	TRUE
chr17_47739446_47739898	chr17	47739446	47739898	+	intron (NM_001161723, intron 1 of 8)	1741	21425	Tfeb	0.686	0.166772	FALSE	1.011	0.00623007	TRUE	0.325	0.0702018	FALSE
chr8_11098245_11099010	chr8	11098245	11099010	+	Intergenic	-90197	384783	Irs2	0.685	0.00418773	FALSE	-0.408	0.141379	FALSE	-1.093	5.27834e-21	TRUE
chr11_58790010_58790497	chr11	58790010	58790497	+	Intergenic	4114	257917	Olfr314	0.685	0.302422	FALSE	1.344	0.00156235	TRUE	0.659	0.000496891	FALSE
chrX_99042330_99043062	chrX	99042330	99043062	+	5' UTR (NM_199018, exon 1 of 14)	115	236920	Stard8	0.685	0.473189	FALSE	1.533	0.00576176	TRUE	0.848	0.00021006	FALSE
chr11_116283084_116283422	chr11	116283084	116283422	+	exon (NM_010254, exon 2 of 2)	2314	14428	Galr2	0.684	0.473502	FALSE	-0.671	0.499965	FALSE	-1.356	5.10846e-06	TRUE
chr2_71941091_71941870	chr2	71941091	71941870	+	Intergenic	-39735	56508	Rapgef4	0.684	0.106238	FALSE	-0.359	0.488098	FALSE	-1.043	2.65177e-10	TRUE
chr17_24780764_24781275	chr17	24780764	24781275	+	Intergenic	-23363	75178	Meiob	0.683	0.469805	FALSE	-0.578	0.56767	FALSE	-1.261	2.87541e-06	TRUE
chr14_64327494_64328061	chr14	64327494	64328061	+	intron (NM_001253715, intron 1 of 4)	89179	110265	Msra	0.683	0.271984	FALSE	-0.957	0.115047	FALSE	-1.64	1.07115e-13	TRUE
chr11_103381882_103382585	chr11	103381882	103382585	+	intron (NM_183034, intron 5 of 11)	-18541	544817	Arhgap27	0.682	0.324622	FALSE	1.071	0.0283208	TRUE	0.389	0.072759	FALSE
chr6_94063124_94063923	chr6	94063124	94063923	+	intron (NM_001029850, intron 1 of 23)	-149833	14924	Magi1	0.682	0.543458	FALSE	1.489	0.0242727	TRUE	0.807	0.00211989	FALSE
chr8_125680855_125681736	chr8	125680855	125681736	+	Intergenic	11477	74393	Map10	0.682	0.313293	FALSE	-1.621	0.00838474	TRUE	-2.303	2.82194e-19	TRUE
chr11_75213375_75213765	chr11	75213375	75213765	+	intron (NM_177708, intron 1 of 1)	19577	237847	Rtn4rl1	0.682	0.498881	FALSE	-2.591	0.00289279	TRUE	-3.273	7.86225e-20	TRUE
chr7_47013118_47013833	chr7	47013118	47013833	+	Intergenic	-5061	101685	Spty2d1	0.682	0.0980814	FALSE	-0.6	0.176945	FALSE	-1.283	2.17794e-15	TRUE
chr4_32950319_32951168	chr4	32950319	32951168	+	promoter-TSS (NM_001012451)	83	140577	Ankrd6	0.681	0.118383	FALSE	-0.562	0.242355	FALSE	-1.243	6.61194e-14	TRUE
chr8_104886303_104886920	chr8	104886303	104886920	+	Intergenic	19187	667754	Ces2d-ps	0.681	0.33337	FALSE	-2.374	0.000182468	TRUE	-3.054	4.95462e-28	TRUE
chr5_113783613_113784091	chr5	113783613	113784091	+	Intergenic	11040	66383	Iscu	0.681	0.329644	FALSE	-0.7	0.331562	FALSE	-1.382	9.18129e-09	TRUE
chr17_80174935_80175687	chr17	80174935	80175687	+	intron (NM_176963, intron 4 of 6)	31994	225027	Srsf7	0.681	0.0603698	FALSE	-0.517	0.20028	FALSE	-1.199	4.95372e-16	TRUE
chr12_99874518_99875046	chr12	99874518	99875046	+	intron (NM_030172, intron 3 of 5)	8660	78767	Efcab11	0.678	0.279716	FALSE	-0.445	0.534136	FALSE	-1.123	2.81065e-07	TRUE
chr7_96302636_96303069	chr7	96302636	96303069	+	intron (NM_001310760, intron 1 of 32)	-2815	102465210	Mir6394	0.678	0.543511	FALSE	-1.054	0.323809	FALSE	-1.732	3.69908e-07	TRUE
chr1_53797067_53798222	chr1	53797067	53798222	+	Intergenic	-12429	98267	Stk17b	0.678	0.421244	FALSE	1.433	0.00501593	TRUE	0.756	0.000508199	FALSE
chr9_115350828_115351058	chr9	115350828	115351058	+	Intergenic	14782	73856	4930428G15Rik	0.677	0.446846	FALSE	-0.862	0.260643	FALSE	-1.539	9.61349e-05	TRUE
chr1_173626633_173627117	chr1	173626633	173627117	+	Intergenic	-3984	236312	Ifi209	0.677	0.292662	FALSE	1.19	0.0062151	TRUE	0.513	0.00825559	FALSE
chr2_23133128_23133722	chr2	23133128	23133722	+	exon (NM_025979, exon 8 of 12)	22599	67121	Mastl	0.677	0.517206	FALSE	-0.912	0.368949	FALSE	-1.589	7.84706e-07	TRUE
chr10_21054827_21055535	chr10	21054827	21055535	+	intron (NM_001177776, intron 3 of 6)	14361	52906	Ahi1	0.676	0.211323	FALSE	-1.125	0.0242727	TRUE	-1.801	1.07057e-17	TRUE
chr9_111096413_111096805	chr9	111096413	111096805	+	Intergenic	-21502	71268	Lrrfip2	0.676	0.41542	FALSE	-2.148	0.0044863	TRUE	-2.824	1.59864e-20	TRUE
chr2_122222212_122222743	chr2	122222212	122222743	+	Intergenic	-12362	20322	Sord	0.676	0.288405	FALSE	-1.551	0.00688187	TRUE	-2.226	2.81115e-21	TRUE
chr7_89177800_89178454	chr7	89177800	89178454	+	intron (NM_001360746, intron 6 of 14)	160660	72759	Tmem135	0.676	0.310159	FALSE	1.393	0.000859569	TRUE	0.717	9.12309e-05	FALSE
chr8_122345189_122345556	chr8	122345189	122345556	+	Intergenic	17456	170732	Trhr2	0.675	0.471296	FALSE	-0.498	0.623088	FALSE	-1.174	7.962e-05	TRUE
chr5_31767861_31768227	chr5	31767861	31768227	+	intron (NM_144541, intron 3 of 11)	69994	107976	Babam2	0.674	0.581476	FALSE	-0.605	0.639543	FALSE	-1.279	0.000210901	TRUE
chr2_38368696_38369131	chr2	38368696	38369131	+	exon (NM_010710, exon 5 of 5)	17605	16870	Lhx2	0.674	0.546504	FALSE	-0.503	0.682013	FALSE	-1.177	0.000306201	TRUE
chr9_44514107_44514456	chr9	44514107	44514456	+	exon (NM_007551, exon 2 of 2)	12140	12145	Cxcr5	0.673	0.330926	FALSE	1.2	0.00908776	TRUE	0.528	0.0081252	FALSE
chr2_144169722_144170114	chr2	144169722	144170114	+	Intergenic	19372	433481	Gm5535	0.673	0.415114	FALSE	-0.46	0.617088	FALSE	-1.133	1.53779e-05	TRUE
chr2_173180855_173181220	chr2	173180855	173181220	+	Intergenic	27964	18534	Pck1	0.673	0.449107	FALSE	-2.209	0.00587921	TRUE	-2.882	1.65469e-19	TRUE
chr4_154942593_154943027	chr4	154942593	154943027	+	Intergenic	-14733	230979	Tnfrsf14	0.673	0.164547	FALSE	-1.24	0.00647376	TRUE	-1.913	6.43959e-24	TRUE
chr11_79197396_79198105	chr11	79197396	79198105	+	Intergenic	45274	78889	Wsb1	0.673	0.440187	FALSE	-1.302	0.10294	FALSE	-1.976	7.65991e-11	TRUE
chr5_125377070_125377808	chr5	125377070	125377808	+	Intergenic	12578	22190	Ubc	0.672	0.121332	FALSE	-0.587	0.20786	FALSE	-1.259	8.31092e-14	TRUE
chr11_103080261_103081086	chr11	103080261	103081086	+	intron (NM_152813, intron 1 of 14)	275	72469	Plcd3	0.671	0.340977	FALSE	-0.918	0.179503	FALSE	-1.589	4.41576e-11	TRUE
chr10_98798670_98799374	chr10	98798670	98799374	+	Intergenic	-115620	67972	Atp2b1	0.67	0.0400515	FALSE	-0.371	0.343315	FALSE	-1.041	3.65067e-14	TRUE
chr2_128061465_128061802	chr2	128061465	128061802	+	intron (NM_028765, intron 14 of 17)	-64405	12125	Bcl2l11	0.67	0.45766	FALSE	-1.564	0.0557245	FALSE	-2.234	2.79502e-13	TRUE
chr17_80368654_80369050	chr17	80368654	80369050	+	intron (NM_001145452, intron 12 of 17)	4690	791338	Gm10190	0.67	0.408761	FALSE	-0.44	0.630888	FALSE	-1.11	2.47946e-05	TRUE
chr1_40000903_40001334	chr1	40000903	40001334	+	intron (NM_001252201, intron 15 of 30)	-83596	16178	Il1r2	0.67	0.51819	FALSE	-0.652	0.542461	FALSE	-1.322	1.47159e-05	TRUE
chr15_78422531_78422880	chr15	78422531	78422880	+	Intergenic	-5859	72844	Kctd17	0.67	0.358055	FALSE	-0.343	0.695617	FALSE	-1.013	1.66125e-05	TRUE
chr16_35068749_35069364	chr16	35068749	35069364	+	intron (NM_023587, intron 3 of 6)	46635	70757	Hacd2	0.669	0.272956	FALSE	-1.01	0.0831746	FALSE	-1.678	9.88754e-15	TRUE
chr5_34537948_34539350	chr5	34537948	34539350	+	intron (NM_011893, intron 1 of 12)	-4716	24055	Sh3bp2	0.669	0.0181664	FALSE	1.185	1.8118e-08	TRUE	0.516	1.26363e-05	FALSE
chr10_117897832_117898237	chr10	117897832	117898237	+	Intergenic	-27425	71067	4933411E08Rik	0.668	0.322493	FALSE	-0.514	0.487956	FALSE	-1.182	1.3101e-07	TRUE
chr2_70505714_70506156	chr2	70505714	70506156	+	intron (NR_040496, intron 1 of 2)	-2884	66748	Erich2	0.668	0.199191	FALSE	-0.377	0.541855	FALSE	-1.045	1.23729e-08	TRUE
chr9_78137986_78138541	chr9	78137986	78138541	+	intron (NM_001163780, intron 3 of 13)	25025	56542	Ick	0.668	0.39809	FALSE	-1.213	0.1037	FALSE	-1.881	4.21157e-12	TRUE
chr5_111467622_111468036	chr5	111467622	111468036	+	Intergenic	49663	433938	Mn1	0.668	0.55086	FALSE	-1.033	0.33426	FALSE	-1.701	4.40982e-07	TRUE
chr10_61625811_61626284	chr10	61625811	61626284	+	exon (NM_001177511, exon 4 of 4)	-22574	67895	Ppa1	0.668	0.550261	FALSE	-0.703	0.53907	FALSE	-1.371	2.25829e-05	TRUE
chr17_45631826_45632379	chr17	45631826	45632379	+	intron (NM_001013767, intron 18 of 21)	27207	268958	Capn11	0.666	0.148832	FALSE	-0.873	0.0564454	FALSE	-1.539	6.3578e-19	TRUE
chr2_174442464_174442841	chr2	174442464	174442841	+	Intergenic	-3613	64138	Ctsz	0.666	0.185748	FALSE	-0.791	0.10764	FALSE	-1.456	2.42552e-13	TRUE
chr7_129603251_129603738	chr7	129603251	129603738	+	intron (NM_172255, intron 5 of 28)	11631	207425	Wdr11	0.665	0.554379	FALSE	-2.61	0.00968271	TRUE	-3.275	8.40855e-16	TRUE
chr16_36655811_36656348	chr16	36655811	36656348	+	intron (NM_019388, intron 1 of 7)	9998	12524	Cd86	0.664	0.300094	FALSE	-1.329	0.0207944	TRUE	-1.993	2.00899e-16	TRUE
chr6_122569133_122569602	chr6	122569133	122569602	+	Intergenic	15558	11628	Aicda	0.663	0.222648	FALSE	-1.321	0.00829595	TRUE	-1.984	1.7812e-21	TRUE
chr13_17817001_17818179	chr13	17817001	17818179	+	Intergenic	-12493	69562	Cdk13	0.663	0.080602	FALSE	1.035	0.000244676	TRUE	0.372	0.00797455	FALSE
chr19_9931056_9931721	chr19	9931056	9931721	+	Intergenic	-31855	16319	Incenp	0.663	0.176328	FALSE	1.28	8.81316e-05	TRUE	0.617	5.87858e-05	FALSE
chr9_57941046_57941385	chr9	57941046	57941385	+	intron (NM_011352, intron 1 of 13)	1080	20361	Sema7a	0.663	0.368702	FALSE	-0.805	0.270736	FALSE	-1.468	1.79015e-09	TRUE
chr13_51129667_51130135	chr13	51129667	51130135	+	intron (NM_146043, intron 3 of 5)	-4417	20729	Spin1	0.663	0.524439	FALSE	-1.789	0.0542985	FALSE	-2.452	2.18138e-12	TRUE
chr8_126845383_126845891	chr8	126845383	126845891	+	Intergenic	-3383	414091	A630001O12Rik	0.662	0.043796	FALSE	-1.015	0.00134268	TRUE	-1.677	6.67358e-32	TRUE
chr13_3742366_3743482	chr13	3742366	3743482	+	Intergenic	61394	70405	Calml3	0.661	0.306983	FALSE	1.091	0.014873	TRUE	0.43	0.0315228	FALSE
chr9_111220571_111221237	chr9	111220571	111221237	+	intron (NM_027742, intron 11 of 13)	50704	17350	Mlh1	0.661	0.307361	FALSE	-0.685	0.298918	FALSE	-1.345	5.53725e-09	TRUE
chr11_116369116_116370085	chr11	116369116	116370085	+	intron (NM_027258, intron 2 of 18)	-34246	15223	Foxj1	0.66	0.440233	FALSE	1.275	0.0181674	TRUE	0.615	0.00825808	FALSE
chr4_33110859_33111687	chr4	33110859	33111687	+	Intergenic	-21283	14408	Gabrr1	0.66	0.387974	FALSE	-0.731	0.340107	FALSE	-1.391	2.14548e-07	TRUE
chr8_106687960_106688256	chr8	106687960	106688256	+	intron (NM_173037, intron 1 of 17)	5040	272538	Tango6	0.66	0.47645	FALSE	-0.689	0.46417	FALSE	-1.349	1.57966e-06	TRUE
chr16_93914185_93914562	chr16	93914185	93914562	+	Intergenic	15194	56173	Cldn14	0.659	0.283342	FALSE	-0.407	0.564046	FALSE	-1.066	6.60944e-07	TRUE
chr14_124801571_124802279	chr14	124801571	124802279	+	Intergenic	-124798	14169	Fgf14	0.658	0.208632	FALSE	-0.693	0.137419	FALSE	-1.351	5.34015e-07	TRUE
chr13_98679558_98680262	chr13	98679558	98680262	+	Intergenic	14921	380863	Tmem171	0.658	0.443539	FALSE	-0.691	0.430885	FALSE	-1.349	4.56413e-07	TRUE
chr18_83865957_83866629	chr18	83865957	83866629	+	Intergenic	220269	110796	Tshz1	0.658	0.683507	FALSE	2.301	0.00114334	TRUE	1.643	7.43886e-09	TRUE
chr2_127845338_127845804	chr2	127845338	127845804	+	Intergenic	-9057	74121	Acoxl	0.656	0.529423	FALSE	-0.415	0.722845	FALSE	-1.07	0.000367741	TRUE
chr4_155962301_155962744	chr4	155962301	155962744	+	5' UTR (NM_026125, exon 1 of 8)	210	67389	C1qtnf12	0.656	0.448499	FALSE	-0.669	0.45116	FALSE	-1.325	1.13136e-06	TRUE
chr16_21913252_21913852	chr16	21913252	21913852	+	intron (NM_172821, intron 8 of 12)	21583	71751	Map3k13	0.656	0.127159	FALSE	-0.737	0.0926811	FALSE	-1.393	7.67463e-17	TRUE
chr1_134719630_134720151	chr1	134719630	134720151	+	intron (NM_001355726, intron 1 of 8)	10590	20980	Syt2	0.656	0.305705	FALSE	-1.508	0.00648562	TRUE	-2.164	9.24854e-19	TRUE
chr17_28524824_28525210	chr17	28524824	28525210	+	Intergenic	-5844	67645	Armc12	0.655	0.476281	FALSE	1.331	0.0184326	TRUE	0.676	0.00531407	FALSE
chr18_20707559_20707957	chr18	20707559	20707957	+	intron (NM_019737, intron 3 of 8)	38646	56386	B4galt6	0.655	0.562185	FALSE	-0.476	0.699883	FALSE	-1.131	0.00048405	TRUE
chr3_136331011_136331617	chr3	136331011	136331617	+	Intergenic	-5248	242248	Bank1	0.655	0.450913	FALSE	1.153	0.0461988	TRUE	0.498	0.0490526	FALSE
chr14_78790308_78791100	chr14	78790308	78791100	+	Intergenic	-57975	380921	Dgkh	0.655	0.411932	FALSE	-1.09	0.140114	FALSE	-1.745	1.49621e-10	TRUE
chr9_3015831_3016112	chr9	3015831	3016112	+	Intergenic	22772	100628572	Mir101c	0.655	0.0314956	FALSE	-0.476	0.149062	FALSE	-1.131	3.1445e-14	TRUE
chr14_64037411_64038009	chr14	64037411	64038009	+	Intergenic	45279	271209	Rp1l1	0.655	0.419858	FALSE	-2.954	6.52632e-05	TRUE	-3.609	1.66468e-27	TRUE
chr2_53668414_53669006	chr2	53668414	53669006	+	Intergenic	416842	67874	Rprm	0.655	0.535455	FALSE	1.305	0.0463703	TRUE	0.649	0.0155881	FALSE
chr7_89248069_89248773	chr7	89248069	89248773	+	intron (NM_001360746, intron 4 of 14)	90366	72759	Tmem135	0.655	0.267502	FALSE	1.102	0.00684274	TRUE	0.448	0.0181598	FALSE
chr11_80503974_80504166	chr11	80503974	80504166	+	intron (NM_177390, intron 21 of 21)	5036	77417	C030013C21Rik	0.654	0.477945	FALSE	-0.808	0.372595	FALSE	-1.463	5.16265e-07	TRUE
chr11_26437824_26438412	chr11	26437824	26438412	+	intron (NR_102382, intron 7 of 11)	51034	67030	Fancl	0.653	0.49994	FALSE	-0.381	0.730258	FALSE	-1.034	0.000308192	TRUE
chr9_75625239_75626395	chr9	75625239	75626395	+	promoter-TSS (NM_027309)	85	70082	Lysmd2	0.653	0.168244	FALSE	-1.535	0.000320067	TRUE	-2.188	4.0351e-29	TRUE
chr1_153549491_153549951	chr1	153549491	153549951	+	promoter-TSS (NM_028749)	-7	74091	Npl	0.653	0.502137	FALSE	-0.483	0.648361	FALSE	-1.136	9.3805e-05	TRUE
chr8_20298920_20299308	chr8	20298920	20299308	+	Intergenic	-1682	547150	6820431F20Rik	0.651	0.130245	FALSE	-0.84	0.0478031	FALSE	-1.491	2.58995e-18	TRUE
chr8_27077831_27078369	chr8	27077831	27078369	+	Intergenic	-7741	78560	Adgra2	0.651	0.307456	FALSE	-0.618	0.350576	FALSE	-1.269	7.10686e-09	TRUE
chr15_59739165_59739661	chr15	59739165	59739661	+	Intergenic	55546	100503021	Gm19510	0.651	0.201198	FALSE	-0.548	0.315223	FALSE	-1.199	8.56077e-11	TRUE
chr5_33938376_33938867	chr5	33938376	33938867	+	Intergenic	-2363	24116	Nelfa	0.651	0.146876	FALSE	1.007	0.00238021	TRUE	0.356	0.0324711	FALSE
chr12_16997074_16997423	chr12	16997074	16997423	+	intron (NM_172574, intron 3 of 6)	2870	217430	Pqlc3	0.651	0.336525	FALSE	-1.647	0.00563211	TRUE	-2.298	6.57877e-20	TRUE
chr16_30937633_30938174	chr16	30937633	30938174	+	Intergenic	143529	268880	Xxylt1	0.651	0.250694	FALSE	-2.104	3.1145e-05	TRUE	-2.755	1.69581e-32	TRUE
chr11_114883056_114883682	chr11	114883056	114883682	+	Intergenic	-6672	217303	Cd300a	0.65	0.39664	FALSE	1.148	0.0249417	TRUE	0.498	0.0223382	FALSE
chr8_3327697_3328300	chr8	3327697	3328300	+	Intergenic	-25417	319493	A430078G23Rik	0.649	0.408918	FALSE	1.167	0.0252483	TRUE	0.518	0.0241757	FALSE
chr13_112354707_112355428	chr13	112354707	112355428	+	intron (NM_001168403, intron 7 of 11)	66549	77318	Ankrd55	0.649	0.0754068	FALSE	-0.458	0.26059	FALSE	-1.107	3.72089e-13	TRUE
chr9_106386099_106386862	chr9	106386099	106386862	+	Intergenic	17848	235584	Dusp7	0.649	0.356474	FALSE	1.135	0.0162987	TRUE	0.486	0.0192451	FALSE
chr4_133493978_133494284	chr4	133493978	133494284	+	intron (NM_001081156, intron 1 of 1)	4419	69539	Trnp1	0.649	0.426246	FALSE	-0.576	0.504122	FALSE	-1.226	3.35771e-06	TRUE
chr17_12741147_12741779	chr17	12741147	12741779	+	intron (NR_027773, intron 1 of 2)	152	104103	Airn	0.647	0.50569	FALSE	-1.175	0.189309	FALSE	-1.822	2.13722e-09	TRUE
chr19_60663054_60663368	chr19	60663054	60663368	+	Intergenic	-82188	78832	Cacul1	0.647	0.536478	FALSE	-1.014	0.304233	FALSE	-1.661	1.3257e-07	TRUE
chr2_109248839_109249407	chr2	109248839	109249407	+	intron (NM_029790, intron 2 of 5)	29167	76894	Mettl15	0.647	0.506268	FALSE	-0.68	0.491038	FALSE	-1.328	4.64144e-06	TRUE
chr1_161712869_161713356	chr1	161712869	161713356	+	Intergenic	75383	14103	Fasl	0.646	0.364808	FALSE	-0.89	0.19494	FALSE	-1.536	1.09108e-10	TRUE
chr5_52141904_52142310	chr5	52141904	52142310	+	Intergenic	-6090	102466648	Mir6417	0.646	0.509615	FALSE	-0.751	0.440037	FALSE	-1.397	2.68272e-06	TRUE
chr8_66392769_66393311	chr8	66392769	66393311	+	intron (NM_175188, intron 5 of 7)	6739	72925	March1	0.645	0.581474	FALSE	1.622	0.0127237	TRUE	0.977	0.000411132	FALSE
chr4_80003756_80004041	chr4	80003756	80004041	+	Intergenic	-830315	22178	Tyrp1	0.645	0.0635415	FALSE	-0.446	0.219836	FALSE	-1.091	3.00622e-10	TRUE
chr14_7913750_7914172	chr14	7913750	7914172	+	intron (NM_001081427, intron 25 of 45)	80221	13421	Dnase1l3	0.644	0.511087	FALSE	-1.506	0.0849968	FALSE	-2.15	2.91736e-11	TRUE
chr12_112897339_112897841	chr12	112897339	112897841	+	Intergenic	22951	102465567	Mir6941	0.644	0.345496	FALSE	-0.715	0.297737	FALSE	-1.36	2.87102e-09	TRUE
chr6_37419293_37419860	chr6	37419293	37419860	+	intron (NM_178661, intron 1 of 11)	22572	208647	Creb3l2	0.643	0.569905	FALSE	-1.257	0.224524	FALSE	-1.899	1.23869e-08	TRUE
chr16_24076465_24077088	chr16	24076465	24077088	+	non-coding (NR_155457, exon 2 of 2)	5914	108168278	Gm46545	0.643	0.293965	FALSE	1.257	0.00148111	TRUE	0.614	0.000750247	FALSE
chr16_11062953_11063605	chr16	11062953	11063605	+	Intergenic	-3019	20621	Snn	0.643	0.255321	FALSE	1.147	0.0028559	TRUE	0.504	0.00512014	FALSE
chr1_138232964_138233471	chr1	138232964	138233471	+	Intergenic	-40521	338375	Atp6v1g3	0.642	0.516728	FALSE	1.725	0.00106661	TRUE	1.083	1.38457e-06	TRUE
chr16_18047743_18048564	chr16	18047743	18048564	+	Intergenic	-4707	13353	Dgcr6	0.642	0.129344	FALSE	-0.646	0.140758	FALSE	-1.287	2.64665e-15	TRUE
chr6_48741308_48741473	chr6	48741308	48741473	+	exon (NM_008376, exon 2 of 3)	2343	16205	Gimap1	0.642	0.742366	FALSE	2.275	0.00700696	TRUE	1.633	7.92222e-07	TRUE
chr7_66303896_66304393	chr7	66303896	66304393	+	intron (NM_146191, intron 10 of 33)	77580	102465640	Mir7057	0.642	0.461745	FALSE	-0.472	0.619254	FALSE	-1.114	2.36126e-05	TRUE
chr19_20389252_20389606	chr19	20389252	20389606	+	intron (NM_010730, intron 1 of 12)	1242	16952	Anxa1	0.64	0.650951	FALSE	1.683	0.0256506	TRUE	1.043	0.000421161	TRUE
chr10_78264681_78265256	chr10	78264681	78265256	+	Intergenic	-20326	216131	Trappc10	0.64	0.287051	FALSE	-0.366	0.601097	FALSE	-1.006	7.81556e-07	TRUE
chr4_47271954_47272547	chr4	47271954	47272547	+	intron (NM_009928, intron 14 of 39)	64238	12819	Col15a1	0.639	0.228744	FALSE	-1.061	0.0309518	TRUE	-1.7	7.44826e-18	TRUE
chr13_95960358_95960937	chr13	95960358	95960937	+	3' UTR (NM_029210, exon 13 of 13)	-68725	544963	Iqgap2	0.639	0.416127	FALSE	-0.663	0.407303	FALSE	-1.302	3.73296e-07	TRUE
chr15_78475502_78476056	chr15	78475502	78476056	+	Intergenic	-7145	71753	Tmprss6	0.639	0.339552	FALSE	-0.651	0.334988	FALSE	-1.29	5.65645e-08	TRUE
chr13_12641077_12641510	chr13	12641077	12641510	+	intron (NR_003568, intron 1 of 6)	9102	664862	Gpr137b-ps	0.638	0.545224	FALSE	-0.367	0.759603	FALSE	-1.005	0.00120878	TRUE
chr13_73489797_73490581	chr13	73489797	73490581	+	intron (NM_145376, intron 3 of 13)	22806	210992	Lpcat1	0.638	0.118129	FALSE	1.079	0.000243133	TRUE	0.441	0.00243669	FALSE
chr13_32670748_32671271	chr13	32670748	32671271	+	Intergenic	110770	238564	Mylk4	0.638	0.437583	FALSE	-0.377	0.689398	FALSE	-1.016	7.63273e-05	TRUE
chr11_75012611_75013361	chr11	75012611	75013361	+	intron (NM_001002764, intron 10 of 18)	53005	735274	Mir684-1	0.637	0.242442	FALSE	-0.787	0.138297	FALSE	-1.425	7.84047e-13	TRUE
chr6_145238741_145239092	chr6	145238741	145239092	+	intron (NM_021284, intron 2 of 4)	11315	16653	Kras	0.636	0.576119	FALSE	-0.399	0.754201	FALSE	-1.034	0.000859594	TRUE
chr10_60957710_60958364	chr10	60957710	60958364	+	Intergenic	-2686	100316671	Mir466j	0.636	0.409123	FALSE	-0.846	0.252172	FALSE	-1.482	2.64471e-08	TRUE
chr11_35044580_35045137	chr11	35044580	35045137	+	Intergenic	-76598	20564	Slit3	0.636	0.485204	FALSE	-1.337	0.103493	FALSE	-1.973	4.19522e-12	TRUE
chr13_30947307_30947758	chr13	30947307	30947758	+	exon (NM_153072, exon 1 of 1)	229	210554	Hus1b	0.635	0.435688	FALSE	-0.961	0.214023	FALSE	-1.596	2.39042e-09	TRUE
chr5_97404930_97405363	chr5	97404930	97405363	+	intron (NR_045981, intron 2 of 7)	12729	75814	4930467D21Rik	0.634	0.583744	FALSE	-0.547	0.652039	FALSE	-1.181	0.000688321	TRUE
chr2_182012734_182013290	chr2	182012734	182013290	+	Intergenic	21786	672125	Gm14496	0.634	0.285291	FALSE	-0.794	0.111496	FALSE	-1.428	5.85149e-07	TRUE
chr16_95839591_95840333	chr16	95839591	95840333	+	intron (NR_040485, intron 3 of 3)	58751	69776	1600002D24Rik	0.633	0.447269	FALSE	-0.783	0.335606	FALSE	-1.416	1.69051e-07	TRUE
chr1_111864169_111865227	chr1	111864169	111865227	+	5' UTR (NM_001081316, exon 1 of 2)	220	319901	Dsel	0.632	0.214016	FALSE	-0.468	0.404229	FALSE	-1.1	8.49188e-10	TRUE
chr18_65304110_65304319	chr18	65304110	65304319	+	intron (NM_001037294, intron 5 of 12)	55353	387231	Mir122	0.632	0.382693	FALSE	-1.4	0.0306374	TRUE	-2.032	3.38996e-15	TRUE
chr12_104061804_104062319	chr12	104061804	104062319	+	Intergenic	-15898	321018	Serpina4-ps1	0.632	0.314213	FALSE	-1.841	0.000802272	TRUE	-2.473	3.4686e-25	TRUE
chr8_53994204_53994696	chr8	53994204	53994696	+	Intergenic	-83082	22341	Vegfc	0.632	0.799384	FALSE	2.579	0.00855588	TRUE	1.947	8.39379e-08	TRUE
chr1_35813597_35814097	chr1	35813597	35814097	+	Intergenic	-254553	50785	Hs6st1	0.631	0.115133	FALSE	-1.535	2.14874e-05	TRUE	-2.166	1.05847e-38	TRUE
chr5_130061962_130062600	chr5	130061962	130062600	+	Intergenic	-11045	22021	Tpst1	0.631	0.341049	FALSE	1.282	0.00213379	TRUE	0.651	0.000433202	FALSE
chr2_102294887_102295347	chr2	102294887	102295347	+	Intergenic	105783	80985	Trim44	0.631	0.548193	FALSE	-1.139	0.238576	FALSE	-1.77	1.56245e-08	TRUE
chr18_61091605_61092198	chr18	61091605	61092198	+	Intergenic	-13671	12978	Csf1r	0.63	0.441436	FALSE	-2.231	0.00186752	TRUE	-2.861	4.68252e-22	TRUE
chr4_44910083_44910485	chr4	44910083	44910485	+	intron (NM_138590, intron 6 of 8)	-71110	76238	Grhpr	0.63	0.33023	FALSE	1.045	0.0195521	TRUE	0.415	0.0460702	FALSE
chr17_65947357_65947609	chr17	65947357	65947609	+	intron (NM_023053, intron 2 of 4)	3704	65960	Twsg1	0.63	0.381279	FALSE	-0.429	0.592334	FALSE	-1.058	4.37434e-06	TRUE
chr10_78364092_78364563	chr10	78364092	78364563	+	Intergenic	-12627	28169	Agpat3	0.629	0.446373	FALSE	-1.008	0.190092	FALSE	-1.637	3.79014e-10	TRUE
chr8_115707794_115708375	chr8	115707794	115708375	+	Intergenic	-1190	17132	Maf	0.629	0.195973	FALSE	1.181	0.000327053	TRUE	0.552	0.000566233	FALSE
chr1_173673221_173674334	chr1	173673221	173674334	+	promoter-TSS (NM_001162938)	97	100033459	Ifi208	0.628	0.269536	FALSE	1.343	0.00016245	TRUE	0.716	2.04447e-05	FALSE
chr13_78163149_78163846	chr13	78163149	78163846	+	intron (NM_001163420, intron 8 of 8)	32952	13865	Nr2f1	0.628	0.382489	FALSE	-1.119	0.0911277	FALSE	-1.747	2.04573e-12	TRUE
chr7_4504929_4505426	chr7	4504929	4505426	+	intron (NM_001360154, intron 12 of 12)	-3497	232807	Ppp1r12c	0.628	0.180316	FALSE	-1.174	0.0051304	TRUE	-1.801	3.59414e-21	TRUE
chr5_66337431_66338080	chr5	66337431	66338080	+	promoter-TSS (NM_001201416)	-90	11787	Apbb2	0.627	0.498191	FALSE	-0.616	0.513948	FALSE	-1.243	7.75714e-06	TRUE
chrX_170758177_170758567	chrX	170758177	170758567	+	Intergenic	85728	107626	Asmt	0.627	0.348948	FALSE	-0.765	0.185589	FALSE	-1.392	3.64974e-06	TRUE
chr15_100188526_100189364	chr15	100188526	100189364	+	promoter-TSS (NR_037311)	-909	100499528	Mir3473a	0.627	0.351413	FALSE	-0.964	0.125825	FALSE	-1.591	1.41107e-11	TRUE
chr2_160667270_160667700	chr2	160667270	160667700	+	intron (NM_009408, intron 2 of 20)	21588	21969	Top1	0.627	0.495182	FALSE	-0.735	0.418299	FALSE	-1.363	1.08464e-06	TRUE
chr10_17484627_17485852	chr10	17484627	17485852	+	Intergenic	-237989	17684	Cited2	0.626	0.370662	FALSE	1.678	2.03302e-05	TRUE	1.052	9.45258e-09	TRUE
chr2_50631639_50632166	chr2	50631639	50632166	+	Intergenic	276877	102634280	Gm48908	0.624	0.504243	FALSE	1.261	0.0286521	TRUE	0.638	0.00778882	FALSE
chr9_75328048_75328563	chr9	75328048	75328563	+	intron (NM_010313, intron 4 of 12)	14237	14697	Gnb5	0.624	0.529201	FALSE	-1.651	0.0567791	FALSE	-2.275	2.32796e-12	TRUE
chr3_142243234_142243735	chr3	142243234	142243735	+	intron (NM_001190854, intron 12 of 12)	-74059	12167	Bmpr1b	0.623	0.42154	FALSE	-0.715	0.347857	FALSE	-1.339	6.5803e-08	TRUE
chr4_106290081_106290601	chr4	106290081	106290601	+	non-coding (NR_151521, exon 5 of 5)	-25872	329908	Usp24	0.622	0.53542	FALSE	-0.559	0.589551	FALSE	-1.181	0.000121601	TRUE
chr10_80018684_80019212	chr10	80018684	80019212	+	promoter-TSS (NM_027521)	-727	70719	Arhgap45	0.621	0.410427	FALSE	1.688	4.43171e-05	TRUE	1.067	1.36015e-08	TRUE
chr16_50298793_50299521	chr16	50298793	50299521	+	intron (NM_027444, intron 3 of 16)	133232	70508	Bbx	0.621	0.466236	FALSE	-0.473	0.603003	FALSE	-1.094	4.15545e-05	TRUE
chr3_84304284_84304702	chr3	84304284	84304702	+	intron (NM_001271726, intron 1 of 11)	282	80890	Trim2	0.621	0.558132	FALSE	-0.458	0.69011	FALSE	-1.079	0.00050007	TRUE
chr2_20921489_20921926	chr2	20921489	20921926	+	intron (NM_001128084, intron 1 of 24)	46014	71435	Arhgap21	0.62	0.559691	FALSE	-1.741	0.0614844	FALSE	-2.361	2.25467e-11	TRUE
chr9_63711914_63712153	chr9	63711914	63712153	+	intron (NM_016769, intron 1 of 8)	45961	17127	Smad3	0.62	0.591225	FALSE	-1.927	0.055059	FALSE	-2.547	1.43539e-11	TRUE
chr1_85555264_85555713	chr1	85555264	85555713	+	Intergenic	43322	109032	Sp110	0.62	0.532337	FALSE	-0.694	0.48108	FALSE	-1.313	1.36252e-05	TRUE
chr12_112587162_112587453	chr12	112587162	112587453	+	Intergenic	-1477	70435	Inf2	0.619	0.477199	FALSE	-0.807	0.336293	FALSE	-1.427	6.58285e-08	TRUE
chr3_136302488_136303099	chr3	136302488	136303099	+	intron (NM_001033350, intron 1 of 16)	23273	242248	Bank1	0.618	0.543511	FALSE	1.463	0.0128682	TRUE	0.845	0.000817436	FALSE
chr6_140678576_140679170	chr6	140678576	140679170	+	TTS (NM_009637)	51988	11569	Aebp2	0.617	0.454098	FALSE	-0.885	0.258	FALSE	-1.503	5.83519e-09	TRUE
chr4_119313702_119314220	chr4	119313702	119314220	+	intron (NM_001110129, intron 6 of 9)	6562	66101	Ppih	0.617	0.50683	FALSE	-0.896	0.306703	FALSE	-1.513	7.52494e-08	TRUE
chr4_24568068_24568421	chr4	24568068	24568421	+	intron (NR_149739, intron 13 of 24)	71793	212377	Mms22l	0.616	0.45123	FALSE	-2.091	0.00349524	TRUE	-2.707	5.05626e-20	TRUE
chr8_33898801_33899449	chr8	33898801	33899449	+	intron (NM_001042675, intron 1 of 6)	30738	19663	Rbpms	0.616	0.488971	FALSE	1.288	0.0176064	TRUE	0.672	0.00371963	FALSE
chr16_33573676_33574188	chr16	33573676	33574188	+	intron (NM_001083902, intron 4 of 11)	55337	171286	Slc12a8	0.616	0.594097	FALSE	-0.587	0.619412	FALSE	-1.204	0.000166614	TRUE
chr1_165133315_165133768	chr1	165133315	165133768	+	Intergenic	27232	83993	Tbx19	0.616	0.507722	FALSE	-1.112	0.18793	FALSE	-1.728	2.67563e-09	TRUE
chr19_14352622_14352911	chr19	14352622	14352911	+	Intergenic	83184	667433	Gm8630	0.615	0.595377	FALSE	-1.138	0.279351	FALSE	-1.752	3.39994e-07	TRUE
chr2_118804521_118805003	chr2	118804521	118805003	+	Intergenic	-9241	51944	Knstrn	0.615	0.41563	FALSE	-0.961	0.173563	FALSE	-1.576	3.14701e-10	TRUE
chr9_72639675_72640403	chr9	72639675	72640403	+	Intergenic	-22292	17999	Nedd4	0.615	0.302503	FALSE	-1.138	0.0301766	TRUE	-1.754	3.909e-15	TRUE
chr7_132484442_132484843	chr7	132484442	132484843	+	Intergenic	91756	18242	Oat	0.615	0.362222	FALSE	-1.286	0.0327768	TRUE	-1.901	1.48638e-15	TRUE
chrUn_JH584304_88252_88457	chrUn_JH584304	88252	88457	+	Intergenic	-28665	66776	Pisd-ps3	0.615	0.201159	FALSE	-0.47	0.348293	FALSE	-1.085	1.60426e-07	TRUE
chr11_75395537_75396099	chr11	75395537	75396099	+	intron (NM_001102611, intron 5 of 10)	26805	20317	Serpinf1	0.615	0.347584	FALSE	-0.789	0.21017	FALSE	-1.405	4.49708e-10	TRUE
chr13_46058889_46059254	chr13	46058889	46059254	+	Intergenic	-94080	20238	Atxn1	0.614	0.598946	FALSE	-0.575	0.629552	FALSE	-1.19	0.000384644	TRUE
chr19_6157080_6157591	chr19	6157080	6157591	+	Intergenic	-7104	74481	Batf2	0.614	0.385496	FALSE	-0.424	0.587653	FALSE	-1.038	1.04657e-05	TRUE
chr14_65262043_65262875	chr14	65262043	65262875	+	promoter-TSS (NM_021458)	4	14365	Fzd3	0.614	0.299459	FALSE	-0.643	0.279132	FALSE	-1.256	2.78805e-10	TRUE
chr8_117701886_117702361	chr8	117701886	117702361	+	exon (NM_008290, exon 1 of 5)	177	15486	Hsd17b2	0.613	0.59999	FALSE	-2.952	0.00358442	TRUE	-3.565	1.37398e-17	TRUE
chr12_80992603_80992892	chr12	80992603	80992892	+	Intergenic	-24042	20493	Slc10a1	0.613	0.597524	FALSE	-0.773	0.492074	FALSE	-1.386	3.27727e-05	TRUE
chr3_95027630_95028352	chr3	95027630	95028352	+	Intergenic	-12534	78266	Zfp687	0.613	0.26294	FALSE	-0.695	0.197725	FALSE	-1.308	1.49787e-11	TRUE
chr8_88269329_88269627	chr8	88269329	88269627	+	Intergenic	-2925	11513	Adcy7	0.612	0.599018	FALSE	-0.654	0.573046	FALSE	-1.265	0.000196344	TRUE
chr18_77944601_77945166	chr18	77944601	77945166	+	intron (NM_001195633, intron 1 of 43)	6416	100502841	Epg5	0.612	0.416443	FALSE	-0.676	0.363005	FALSE	-1.288	5.14723e-07	TRUE
chr5_135710854_135711299	chr5	135710854	135711299	+	intron (NM_008898, intron 1 of 15)	21931	18984	Por	0.612	0.548193	FALSE	-0.493	0.645693	FALSE	-1.105	0.00032841	TRUE
chr11_54181736_54182379	chr11	54181736	54182379	+	intron (NR_045506, intron 2 of 2)	31231	71056	4933405E24Rik	0.611	0.142966	FALSE	-0.522	0.236377	FALSE	-1.134	1.44149e-12	TRUE
chr9_3025691_3025954	chr9	3025691	3025954	+	Intergenic	12921	100628572	Mir101c	0.611	0.0429066	FALSE	-0.547	0.0575184	FALSE	-1.158	1.6203e-11	TRUE
chr10_12888307_12888788	chr10	12888307	12888788	+	Intergenic	-26812	22288	Utrn	0.611	0.462057	FALSE	-0.703	0.39155	FALSE	-1.315	2.75853e-07	TRUE
chr13_42244523_42245096	chr13	42244523	42245096	+	Intergenic	-56667	13614	Edn1	0.61	0.431919	FALSE	-0.413	0.627855	FALSE	-1.023	6.57439e-05	TRUE
chr9_106464898_106465630	chr9	106464898	106465630	+	exon (NM_001159652, exon 1 of 1)	676	436090	Gpr62	0.61	0.385243	FALSE	-1.019	0.115631	FALSE	-1.628	8.71061e-12	TRUE
chr10_116827296_116827783	chr10	116827296	116827783	+	intron (NM_001033333, intron 10 of 24)	69340	237558	Myrfl	0.61	0.569004	FALSE	-0.996	0.31514	FALSE	-1.606	6.50249e-07	TRUE
chr12_113404817_113405577	chr12	113404817	113405577	+	Intergenic	-84368	238405	Adam6b	0.609	0.424149	FALSE	1.824	5.13067e-06	TRUE	1.215	4.42697e-11	TRUE
chr10_75872500_75873335	chr10	75872500	75873335	+	Intergenic	-12667	17319	Mif	0.609	0.383475	FALSE	-0.567	0.435231	FALSE	-1.176	2.76182e-07	TRUE
chr18_5809438_5809726	chr18	5809438	5809726	+	Intergenic	216935	21417	Zeb1	0.609	0.514633	FALSE	-1.598	0.048272	TRUE	-2.206	9.1717e-14	TRUE
chr13_41900090_41900394	chr13	41900090	41900394	+	intron (NR_033545, intron 3 of 6)	34327	100038577	Gm10790	0.608	0.5693	FALSE	-0.981	0.322003	FALSE	-1.59	4.45019e-07	TRUE
chr5_149068122_149068779	chr5	149068122	149068779	+	Intergenic	-15393	15289	Hmgb1	0.608	0.387974	FALSE	-0.491	0.514011	FALSE	-1.099	2.06673e-06	TRUE
chr7_88254835_88255340	chr7	88254835	88255340	+	Intergenic	-22998	13032	Ctsc	0.607	0.390361	FALSE	1.166	0.0110504	TRUE	0.559	0.00774393	FALSE
chr18_32564240_32564690	chr18	32564240	32564690	+	Intergenic	-4431	71683	Gypc	0.607	0.146227	FALSE	-1.027	0.00795499	TRUE	-1.634	5.88631e-23	TRUE
chr3_142356395_142356985	chr3	142356395	142356985	+	intron (NM_001190857, intron 1 of 7)	35160	56376	Pdlim5	0.607	0.453045	FALSE	-0.788	0.306897	FALSE	-1.396	5.26073e-08	TRUE
chr9_62488618_62489194	chr9	62488618	62489194	+	intron (NM_175484, intron 2 of 11)	48138	235431	Coro2b	0.606	0.294722	FALSE	-1.321	0.009802	TRUE	-1.928	3.49536e-20	TRUE
chr2_60904123_60904557	chr2	60904123	60904557	+	intron (NM_020296, intron 1 of 13)	-22902	56878	Rbms1	0.606	0.5204	FALSE	-0.408	0.692392	FALSE	-1.013	0.000363789	TRUE
chr19_40402153_40402660	chr19	40402153	40402660	+	promoter-TSS (NM_001034964)	-96	20411	Sorbs1	0.606	0.548454	FALSE	-0.625	0.537688	FALSE	-1.232	4.89432e-05	TRUE
chr16_89938161_89938647	chr16	89938161	89938647	+	intron (NM_009384, intron 2 of 27)	22423	21844	Tiam1	0.606	0.759999	FALSE	1.614	0.122574	FALSE	1.008	0.00803493	TRUE
chr8_107560899_107561796	chr8	107560899	107561796	+	Intergenic	10103	387158	Mir140	0.605	0.248265	FALSE	-0.464	0.413206	FALSE	-1.069	9.61351e-09	TRUE
chr12_120028663_120029074	chr12	120028663	120029074	+	Intergenic	82906	217951	Tmem196	0.605	0.345124	FALSE	-0.83	0.118888	FALSE	-1.435	1.54698e-06	TRUE
chr12_34701564_34702153	chr12	34701564	34702153	+	intron (NM_001271386, intron 3 of 27)	-172969	79221	Hdac9	0.604	0.476521	FALSE	-0.485	0.587719	FALSE	-1.089	3.21445e-05	TRUE
chr10_53925474_53925760	chr10	53925474	53925760	+	intron (NM_008548, intron 8 of 12)	150179	17155	Man1a	0.604	0.604437	FALSE	-1.077	0.310707	FALSE	-1.681	8.82149e-07	TRUE
chr12_114981567_114982112	chr12	114981567	114982112	+	Intergenic	-468145	102465664	Mir7094-2	0.604	0.525868	FALSE	1.183	0.0481616	TRUE	0.579	0.0238569	FALSE
chr2_13170630_13171121	chr2	13170630	13171121	+	intron (NM_009105, intron 7 of 8)	100540	20163	Rsu1	0.604	0.327963	FALSE	-1.134	0.0405023	TRUE	-1.738	3.44431e-16	TRUE
chr9_71771131_71771718	chr9	71771131	71771718	+	5' UTR (NM_001304362, exon 1 of 19)	178	68178	Cgnl1	0.603	0.503532	FALSE	-0.883	0.291296	FALSE	-1.485	1.75614e-07	TRUE
chr3_123446722_123447846	chr3	123446722	123447846	+	exon (NM_008939, exon 1 of 11)	371	19142	Prss12	0.603	0.369327	FALSE	1.325	0.00128313	TRUE	0.723	6.34899e-05	FALSE
chr5_141025378_141026252	chr5	141025378	141026252	+	Intergenic	-25219	108723	Card11	0.601	0.300143	FALSE	1.276	0.000496099	TRUE	0.675	8.38563e-05	FALSE
chr2_59522064_59522733	chr2	59522064	59522733	+	Intergenic	37745	76747	Dapl1	0.601	0.326872	FALSE	-0.92	0.10307	FALSE	-1.521	2.61765e-12	TRUE
chr12_44159250_44159738	chr12	44159250	44159738	+	Intergenic	50574	27362	Dnajb9	0.601	0.561048	FALSE	-0.679	0.500816	FALSE	-1.28	3.42742e-05	TRUE
chr16_92425948_92426312	chr16	92425948	92426312	+	intron (NM_001081549, intron 1 of 3)	-26052	54720	Rcan1	0.601	0.576452	FALSE	-1.472	0.117836	FALSE	-2.073	5.94055e-10	TRUE
chr9_103426465_103426815	chr9	103426465	103426815	+	non-coding (NR_040466, exon 2 of 6)	3062	100529079	5830418P13Rik	0.6	0.351743	FALSE	-0.586	0.371211	FALSE	-1.186	1.15097e-07	TRUE
chr17_26167847_26168563	chr17	26167847	26168563	+	intron (NM_001159598, intron 2 of 9)	29519	12005	Axin1	0.6	0.117255	FALSE	1.011	0.000257699	TRUE	0.411	0.00269981	FALSE
chr19_47330623_47331378	chr19	47330623	47331378	+	intron (NM_008018, intron 6 of 14)	-57411	102466782	Mir6995	0.6	0.103413	FALSE	-0.55	0.153165	FALSE	-1.15	5.40067e-15	TRUE
chr3_96435654_96436048	chr3	96435654	96436048	+	intron (NM_001256180, intron 3 of 4)	16455	329716	BC107364	0.599	0.550914	FALSE	-1.151	0.200625	FALSE	-1.749	1.46691e-08	TRUE
chr3_86919677_86921218	chr3	86919677	86921218	+	5' UTR (NM_001195499, exon 1 of 18)	437	70762	Dclk2	0.599	0.0726348	FALSE	1.338	2.86347e-09	TRUE	0.739	9.99432e-10	FALSE
chr17_73004995_73005618	chr17	73004995	73005618	+	Intergenic	87001	77889	Lbh	0.599	0.225741	FALSE	1.005	0.00378579	TRUE	0.406	0.0146191	FALSE
chr14_8107969_8108505	chr14	8107969	8108505	+	intron (NM_001360314, intron 1 of 19)	10026	218699	Pxk	0.599	0.50683	FALSE	1.244	0.0246505	TRUE	0.645	0.00622879	FALSE
chrX_50566435_50566811	chrX	50566435	50566811	+	intron (NR_015505, intron 19 of 19)	29234	102639259	Gm35612	0.598	0.528005	FALSE	-6.197	3.67857e-09	TRUE	-6.795	1.19918e-35	TRUE
chr17_50135916_50136503	chr17	50135916	50136503	+	intron (NM_181397, intron 2 of 9)	54288	76438	Rftn1	0.598	0.435027	FALSE	1.312	0.0046595	TRUE	0.714	0.000425413	FALSE
chr17_78347903_78348289	chr17	78347903	78348289	+	intron (NM_015800, intron 11 of 16)	70056	225020	Fez2	0.597	0.465219	FALSE	-1.404	0.046732	TRUE	-2.001	1.38166e-13	TRUE
chr6_52965287_52965842	chr6	52965287	52965842	+	intron (NM_173406, intron 1 of 4)	-55944	231986	Jazf1	0.597	0.437583	FALSE	-1.292	0.0563807	FALSE	-1.889	4.39014e-13	TRUE
chr11_49060023_49060870	chr11	49060023	49060870	+	intron (NM_001145164, intron 1 of 1)	3766	100039796	Tgtp2	0.597	0.344906	FALSE	1.053	0.0138706	TRUE	0.456	0.0186109	FALSE
chr10_13869807_13870079	chr10	13869807	13870079	+	promoter-TSS (NM_001347362)	-986	66253	Aig1	0.596	0.479749	FALSE	-0.713	0.384066	FALSE	-1.309	1.95003e-07	TRUE
chr17_13043896_13044391	chr17	13043896	13044391	+	Intergenic	8137	436440	Gpr31b	0.595	0.461569	FALSE	-0.787	0.304801	FALSE	-1.381	4.92693e-08	TRUE
chr10_126993420_126994062	chr10	126993420	126994062	+	intron (NM_001113470, intron 4 of 7)	-1789	723962	Mir26a-2	0.595	0.194381	FALSE	-0.422	0.405512	FALSE	-1.017	9.68006e-10	TRUE
chr5_30866851_30867399	chr5	30866851	30867399	+	Intergenic	-2454	68796	Tmem214	0.595	0.235159	FALSE	-0.968	0.0356186	FALSE	-1.563	8.52006e-18	TRUE
chr19_21568473_21569259	chr19	21568473	21569259	+	Intergenic	83925	66206	1110059E24Rik	0.594	0.281779	FALSE	1.346	7.22775e-05	TRUE	0.753	2.4664e-06	FALSE
chr17_5020636_5020963	chr17	5020636	5020963	+	intron (NM_001085355, intron 1 of 19)	25725	239985	Arid1b	0.594	0.559742	FALSE	-1.508	0.0852264	FALSE	-2.102	1.00371e-10	TRUE
chr6_88714128_88714834	chr6	88714128	88714834	+	Intergenic	-9931	23945	Mgll	0.594	0.180316	FALSE	-0.624	0.161559	FALSE	-1.217	1.17621e-13	TRUE
chr10_126501855_126502831	chr10	126501855	126502831	+	Intergenic	208048	102465224	Mir378d	0.594	0.055625	FALSE	1.232	1.21437e-08	TRUE	0.638	7.42526e-08	FALSE
chr2_167672214_167672758	chr2	167672214	167672758	+	Intergenic	-10942	407243	Tmem189	0.594	0.405326	FALSE	-1.65	0.00688937	TRUE	-2.244	7.05388e-19	TRUE
chr12_16137807_16138164	chr12	16137807	16138164	+	Intergenic	-321200	217410	Trib2	0.594	0.510972	FALSE	1.274	0.0189186	TRUE	0.68	0.00356507	FALSE
chr11_69344285_69344913	chr11	69344285	69344913	+	intron (NM_146019, intron 39 of 39)	3830	80515	Chd3os	0.593	0.448002	FALSE	1.154	0.0211685	TRUE	0.561	0.0121771	FALSE
chr18_46313318_46313544	chr18	46313318	46313544	+	Intergenic	-1503	240261	Ccdc112	0.592	0.559922	FALSE	-0.666	0.504839	FALSE	-1.259	4.09198e-05	TRUE
chr11_83092144_83092533	chr11	83092144	83092533	+	Intergenic	-24482	20555	Slfn1	0.592	0.621017	FALSE	1.384	0.045204	TRUE	0.793	0.00507388	FALSE
chr1_9593669_9594286	chr1	9593669	9594286	+	intron (NR_015470, intron 3 of 4)	-7290	76982	3110035E14Rik	0.591	0.421693	FALSE	1.104	0.0218231	TRUE	0.513	0.0148373	FALSE
chr6_30862358_30862856	chr6	30862358	30862856	+	intron (NR_149738, intron 7 of 24)	34187	54160	Copg2	0.591	0.587701	FALSE	-0.525	0.640469	FALSE	-1.116	0.000549248	TRUE
chr1_130775742_130776255	chr1	130775742	130776255	+	intron (NR_151623, intron 2 of 3)	9614	433347	Gm28856	0.59	0.535455	FALSE	-0.728	0.427237	FALSE	-1.319	7.29734e-06	TRUE
chr13_29430830_29431277	chr13	29430830	29431277	+	intron (NR_131896, intron 13 of 16)	414798	77920	A330102I10Rik	0.589	0.448932	FALSE	-0.819	0.261322	FALSE	-1.408	1.22707e-08	TRUE
chr7_63921842_63922535	chr7	63921842	63922535	+	intron (NM_021366, intron 1 of 1)	5331	381994	E030018B13Rik	0.589	0.404407	FALSE	1.083	0.0202286	TRUE	0.494	0.015015	FALSE
chr11_118404377_118404736	chr11	118404377	118404736	+	Intergenic	-2597	19039	Lgals3bp	0.589	0.487214	FALSE	-1.364	0.0640667	FALSE	-1.953	2.28421e-12	TRUE
chr4_154855847_154856438	chr4	154855847	154856438	+	promoter-TSS (NM_172878)	-58	242800	Ttc34	0.589	0.532795	FALSE	-1.544	0.0575494	FALSE	-2.133	1.68479e-12	TRUE
chr17_5564766_5565123	chr17	5564766	5565123	+	intron (NM_146073, intron 1 of 8)	72344	224454	Zdhhc14	0.589	0.590243	FALSE	-0.455	0.693944	FALSE	-1.043	0.0010576	TRUE
chr19_61330560_61331640	chr19	61330560	61331640	+	Intergenic	-102682	12982	Csf2ra	0.588	0.314236	FALSE	-0.481	0.402134	FALSE	-1.069	4.43096e-05	TRUE
chr5_150620675_150621126	chr5	150620675	150621126	+	intron (NM_001362416, intron 6 of 7)	-26375	100637	N4bp2l1	0.587	0.376097	FALSE	-0.525	0.44622	FALSE	-1.112	4.72335e-07	TRUE
chr19_44045810_44046262	chr19	44045810	44046262	+	intron (NM_145502, intron 8 of 10)	-16789	226143	Cyp2c23	0.586	0.524569	FALSE	-0.707	0.423403	FALSE	-1.293	1.13314e-05	TRUE
chr6_100414847_100415294	chr6	100414847	100415294	+	Intergenic	-112330	73395	1700049E22Rik	0.584	0.510118	FALSE	-0.592	0.497186	FALSE	-1.176	1.14339e-05	TRUE
chr14_8223795_8224346	chr14	8223795	8224346	+	TTS (NM_027782)	7822	71393	Kctd6	0.584	0.398612	FALSE	-0.955	0.129532	FALSE	-1.54	2.80938e-11	TRUE
chr15_81307849_81308448	chr15	81307849	81308448	+	Intergenic	52617	20524	Slc25a17	0.584	0.490648	FALSE	-2.28	0.00148133	TRUE	-2.864	9.97972e-22	TRUE
chr9_77923782_77924264	chr9	77923782	77924264	+	intron (NM_134255, intron 1 of 7)	6658	68801	Elovl5	0.583	0.519437	FALSE	-0.476	0.612934	FALSE	-1.059	9.89392e-05	TRUE
chr5_107717692_107718472	chr5	107717692	107718472	+	intron (NM_001267621, intron 6 of 6)	6261	14581	Gfi1	0.583	0.353966	FALSE	-0.733	0.219002	FALSE	-1.316	4.34997e-09	TRUE
chr18_82826018_82826496	chr18	82826018	82826496	+	Intergenic	-29640	73985	4930445N18Rik	0.582	0.332824	FALSE	-1.101	0.0358666	TRUE	-1.683	1.6932e-14	TRUE
chr19_31336981_31338328	chr19	31336981	31338328	+	intron (NM_001013833, intron 2 of 17)	-121258	78103	8430431K14Rik	0.582	0.0714194	FALSE	1.173	1.67733e-07	TRUE	0.591	8.60693e-07	FALSE
chr2_114610087_114610429	chr2	114610087	114610429	+	intron (NM_025675, intron 3 of 8)	44706	66632	Dph6	0.582	0.622723	FALSE	-0.602	0.609265	FALSE	-1.184	0.000398165	TRUE
chr11_50359063_50359856	chr11	50359063	50359856	+	Intergenic	-1580	100049547	Mir804	0.58	0.499371	FALSE	-0.426	0.638313	FALSE	-1.006	0.000293183	TRUE
chr19_5256969_5257711	chr19	5256969	5257711	+	intron (NM_153129, intron 1 of 23)	15779	107975	Pacs1	0.58	0.437406	FALSE	1.185	0.0116173	TRUE	0.605	0.00366146	FALSE
chr4_71497297_71497762	chr4	71497297	71497762	+	Intergenic	703364	21885	Tle1	0.58	0.773472	FALSE	1.743	0.0806027	FALSE	1.163	0.00103759	TRUE
chrX_96239586_96240389	chrX	96239586	96240389	+	promoter-TSS (NR_030718)	61	100038363	F630028O10Rik	0.579	0.43302	FALSE	1.166	0.0139266	TRUE	0.587	0.00798815	FALSE
chr3_106872765_106873250	chr3	106872765	106873250	+	Intergenic	-50450	258482	Olfr266	0.579	0.547019	FALSE	1.451	0.00700469	TRUE	0.872	0.0001306	FALSE
chr9_88701927_88702371	chr9	88701927	88702371	+	intron (NM_001359992, intron 2 of 2)	17438	100039707	Mthfsl	0.578	0.624976	FALSE	-1.269	0.219462	FALSE	-1.848	4.86019e-08	TRUE
chr1_97781585_97782136	chr1	97781585	97782136	+	intron (NM_001310773, intron 3 of 7)	11688	252876	Gin1	0.577	0.437565	FALSE	-0.886	0.194325	FALSE	-1.463	1.81344e-10	TRUE
chr9_3028665_3028670	chr9	3028665	3028670	+	Intergenic	10076	100628572	Mir101c	0.576	0.439273	FALSE	-0.517	0.484897	FALSE	-1.093	0.000137112	TRUE
chr9_115322536_115323138	chr9	115322536	115323138	+	Intergenic	-12416	68292	Stt3b	0.576	0.429407	FALSE	-1.406	0.0240409	TRUE	-1.983	7.67592e-15	TRUE
chr8_35134907_35135095	chr8	35134907	35135095	+	Intergenic	-169311	21951	Tnks	0.576	0.600979	FALSE	-1.594	0.0766332	FALSE	-2.17	1.72827e-09	TRUE
chr5_136863846_136864573	chr5	136863846	136864573	+	intron (NM_024474, intron 1 of 12)	19006	140709	Col26a1	0.575	0.527279	FALSE	1.151	0.0434936	TRUE	0.576	0.0149612	FALSE
chr6_100800443_100800951	chr6	100800443	100800951	+	intron (NM_198612, intron 6 of 6)	-32941	232314	Ppp4r2	0.575	0.286791	FALSE	-0.85	0.0845793	FALSE	-1.424	5.82271e-13	TRUE
chr7_128391916_128393322	chr7	128391916	128393322	+	intron (NM_026418, intron 3 of 4)	25553	67865	Rgs10	0.575	0.0211269	FALSE	-0.5	0.0549391	FALSE	-1.075	1.80283e-22	TRUE
chr6_72261203_72261665	chr6	72261203	72261665	+	Intergenic	-25857	71093	Atoh8	0.574	0.627866	FALSE	-0.434	0.728733	FALSE	-1.009	0.00176328	TRUE
chr18_35838608_35839113	chr18	35838608	35839113	+	intron (NM_001357458, intron 1 of 2)	8546	67393	Cxxc5	0.574	0.576804	FALSE	1.537	0.00572084	TRUE	0.963	4.5535e-05	FALSE
chrX_50619841_50620265	chrX	50619841	50620265	+	intron (NR_015505, intron 3 of 19)	15268	103012	Firre	0.574	0.418868	FALSE	-6.384	1.95047e-16	TRUE	-6.958	3.55144e-51	TRUE
chr2_26472247_26472788	chr2	26472247	26472788	+	intron (NM_008714, intron 18 of 33)	-2398	102465602	Mir6996	0.574	0.579868	FALSE	1.277	0.0386327	TRUE	0.702	0.00742718	FALSE
chr13_41897451_41898021	chr13	41897451	41898021	+	intron (NR_033545, intron 3 of 6)	31821	100038577	Gm10790	0.573	0.319722	FALSE	-1.322	0.00708095	TRUE	-1.895	4.3195e-19	TRUE
chr5_53213874_53214234	chr5	53213874	53214234	+	promoter-TSS (NM_172710)	-602	231238	Sel1l3	0.573	0.54645	FALSE	-0.544	0.570897	FALSE	-1.118	4.86631e-05	TRUE
chr9_109894697_109895167	chr9	109894697	109895167	+	Intergenic	5289	102465660	Mir7089	0.572	0.602062	FALSE	-0.75	0.471816	FALSE	-1.322	2.95893e-05	TRUE
chr2_129094096_129094861	chr2	129094096	129094861	+	3' UTR (NM_027192, exon 7 of 7)	-6518	20017	Polr1b	0.572	0.11331	FALSE	-1.598	4.29921e-07	TRUE	-2.17	4.06319e-45	TRUE
chr5_149526452_149527037	chr5	149526452	149527037	+	intron (NR_045423, intron 1 of 4)	-1935	381693	Wdr95	0.572	0.244748	FALSE	-0.556	0.260116	FALSE	-1.127	4.85662e-10	TRUE
chr3_127891981_127892313	chr3	127891981	127892313	+	intron (NM_027482, intron 1 of 1)	4176	70617	Fam241a	0.571	0.529311	FALSE	-1.13	0.156462	FALSE	-1.7	1.36079e-09	TRUE
chr15_83431220_83431812	chr15	83431220	83431812	+	intron (NM_001358643, intron 1 of 9)	1334	23970	Pacsin2	0.571	0.181504	FALSE	-0.84	0.0342303	FALSE	-1.412	2.95438e-17	TRUE
chr8_114816326_114816968	chr8	114816326	114816968	+	intron (NM_019573, intron 8 of 8)	376995	80707	Wwox	0.571	0.361793	FALSE	1.215	0.0018798	TRUE	0.644	0.000329039	FALSE
chr1_23834073_23834649	chr1	23834073	23834649	+	intron (NM_172124, intron 2 of 3)	72435	280645	B3gat2	0.57	0.319231	FALSE	-2.797	1.37449e-08	TRUE	-3.367	8.0007e-43	TRUE
chr13_29926357_29926792	chr13	29926357	29926792	+	intron (NM_010093, intron 1 of 6)	57817	13557	E2f3	0.57	0.632089	FALSE	-0.579	0.6255	FALSE	-1.148	0.000622308	TRUE
chr8_3251144_3251535	chr8	3251144	3251535	+	intron (NM_001330056, intron 2 of 21)	28278	16337	Insr	0.569	0.588077	FALSE	1.249	0.0485705	TRUE	0.68	0.0123147	FALSE
chr17_5330652_5331046	chr17	5330652	5331046	+	intron (NM_001085355, intron 15 of 19)	87918	106557	Ldhal6b	0.569	0.606384	FALSE	-0.981	0.323034	FALSE	-1.549	1.7689e-06	TRUE
chr13_85126685_85127532	chr13	85126685	85127532	+	Intergenic	-62277	66671	Ccnh	0.568	0.0471654	FALSE	-0.467	0.0798548	FALSE	-1.035	2.49638e-09	TRUE
chr4_137835739_137836368	chr4	137835739	137836368	+	Intergenic	-26184	230857	Ece1	0.568	0.477199	FALSE	-0.643	0.404981	FALSE	-1.211	1.877e-06	TRUE
chr6_128913541_128914349	chr6	128913541	128914349	+	Intergenic	17900	102465757	Mir7649	0.568	0.610944	FALSE	1.322	0.0405939	TRUE	0.755	0.0045467	FALSE
chr7_128566273_128566755	chr7	128566273	128566755	+	Intergenic	42931	29810	Bag3	0.567	0.53754	FALSE	-0.843	0.316593	FALSE	-1.41	5.24516e-07	TRUE
chr1_40262465_40263482	chr1	40262465	40263482	+	intron (NM_008362, intron 1 of 10)	-3613	16177	Il1r1	0.567	0.0230406	FALSE	-1.307	2.10953e-09	TRUE	-1.874	3.85997e-54	TRUE
chr8_115707070_115707586	chr8	115707070	115707586	+	promoter-TSS (NM_001025577)	-434	17132	Maf	0.567	0.273862	FALSE	1.011	0.00411465	TRUE	0.444	0.0074316	FALSE
chr12_85177037_85178178	chr12	85177037	85178178	+	promoter-TSS (NM_008827)	-294	18654	Pgf	0.567	0.24859	FALSE	-0.462	0.373099	FALSE	-1.029	2.70377e-09	TRUE
chr7_127165565_127166387	chr7	127165565	127166387	+	Intergenic	-28153	20737	Spn	0.567	0.174235	FALSE	-1.065	0.00417636	TRUE	-1.632	3.18632e-24	TRUE
chr1_161920506_161920756	chr1	161920506	161920756	+	Intergenic	-43949	226551	Suco	0.567	0.605304	FALSE	-0.733	0.482058	FALSE	-1.3	2.42408e-05	TRUE
chr18_5944866_5945514	chr18	5944866	5945514	+	Intergenic	190908	75415	Arhgap12	0.566	0.473663	FALSE	-0.934	0.188711	FALSE	-1.5	2.87512e-09	TRUE
chr6_135377576_135378129	chr6	135377576	135378129	+	intron (NM_001288627, intron 2 of 4)	10359	13730	Emp1	0.566	0.472025	FALSE	-0.708	0.342822	FALSE	-1.274	2.13043e-07	TRUE
chr4_105263497_105264116	chr4	105263497	105264116	+	Intergenic	106459	67916	Plpp3	0.566	0.212686	FALSE	-0.483	0.305816	FALSE	-1.049	4.29884e-10	TRUE
chr4_105286257_105286744	chr4	105286257	105286744	+	Intergenic	129153	67916	Plpp3	0.566	0.369385	FALSE	-0.542	0.396978	FALSE	-1.108	1.59125e-07	TRUE
chr7_129798458_129799153	chr7	129798458	129799153	+	Intergenic	-163360	100043150	Gm4265	0.565	0.279655	FALSE	1.051	0.00270272	TRUE	0.486	0.00347638	FALSE
chr19_43530929_43531222	chr19	43530929	43531222	+	Intergenic	-6470	14718	Got1	0.565	0.607958	FALSE	-0.506	0.652045	FALSE	-1.071	0.000662725	TRUE
chr11_83789166_83789725	chr11	83789166	83789725	+	Intergenic	35808	217026	Heatr6	0.565	0.333775	FALSE	-1.099	0.0319682	TRUE	-1.664	1.16244e-15	TRUE
chr4_123233375_123233924	chr4	123233375	123233924	+	promoter-TSS (NM_013905)	93	56198	Heyl	0.565	0.539185	FALSE	-0.924	0.264059	FALSE	-1.489	1.3081e-07	TRUE
chr7_128569976_128570424	chr7	128569976	128570424	+	Intergenic	-41165	101490	Inpp5f	0.563	0.535381	FALSE	-0.745	0.384759	FALSE	-1.308	2.04792e-06	TRUE
chr6_50146060_50146625	chr6	50146060	50146625	+	intron (NM_001361248, intron 3 of 13)	35482	56524	Mpp6	0.563	0.478696	FALSE	-0.526	0.51143	FALSE	-1.09	7.63404e-06	TRUE
chr1_195371716_195372076	chr1	195371716	195372076	+	Intergenic	-195181	12902	Cr2	0.562	0.492255	FALSE	-0.924	0.148164	FALSE	-1.486	2.07522e-05	TRUE
chr13_114999461_115000077	chr13	114999461	115000077	+	intron (NM_001033228, intron 11 of 28)	-67669	16398	Itga2	0.562	0.236138	FALSE	-0.902	0.0361583	FALSE	-1.464	3.32885e-17	TRUE
chr9_41153013_41153257	chr9	41153013	41153257	+	intron (NM_176860, intron 1 of 13)	4927	72828	Ubash3b	0.562	0.612308	FALSE	-0.554	0.61626	FALSE	-1.117	0.000417912	TRUE
chr19_11407418_11407799	chr19	11407418	11407799	+	promoter-TSS (NM_029499)	-53	64380	Ms4a4c	0.561	0.563778	FALSE	1.185	0.0462062	TRUE	0.624	0.0115853	FALSE
chr5_52168439_52168978	chr5	52168439	52168978	+	intron (NM_001042620, intron 5 of 11)	21838	13204	Dhx15	0.56	0.518964	FALSE	-0.574	0.50282	FALSE	-1.134	1.3654e-05	TRUE
chr5_107681338_107681849	chr5	107681338	107681849	+	Intergenic	21887	654809	4930428O21Rik	0.559	0.524	FALSE	-0.458	0.61268	FALSE	-1.016	0.000118352	TRUE
chr2_32917441_32917896	chr2	32917441	32917896	+	intron (NM_146119, intron 5 of 13)	41534	227737	Fam129b	0.559	0.501497	FALSE	-0.863	0.252103	FALSE	-1.422	6.60963e-08	TRUE
chr11_61698770_61699287	chr11	61698770	61699287	+	intron (NM_178618, intron 2 of 4)	14618	69640	Fam83g	0.559	0.521676	FALSE	-0.476	0.593594	FALSE	-1.035	5.1213e-05	TRUE
chr13_63496885_63497524	chr13	63496885	63497524	+	Intergenic	-65459	14088	Fancc	0.559	0.526127	FALSE	-1.029	0.182661	FALSE	-1.587	1.17204e-08	TRUE
chr3_152911634_152911982	chr3	152911634	152911982	+	intron (NM_012028, intron 2 of 4)	70399	26938	St6galnac5	0.559	0.541012	FALSE	-1.428	0.0656274	FALSE	-1.986	1.6461e-11	TRUE
chr1_105980615_105981512	chr1	105980615	105981512	+	intron (NR_151625, intron 2 of 2)	9219	635504	Gm7160	0.558	0.285559	FALSE	1.232	0.00016245	TRUE	0.674	1.49841e-05	FALSE
chr1_85955271_85955662	chr1	85955271	85955662	+	intron (NM_001033290, intron 1 of 1)	5589	227326	Gpr55	0.558	0.453554	FALSE	-1.94	0.00191764	TRUE	-2.498	4.22964e-21	TRUE
chr7_122087080_122087941	chr7	122087080	122087941	+	3' UTR (NM_028177, exon 5 of 5)	14338	70316	Ndufab1	0.558	0.101945	FALSE	-1.081	0.000391121	TRUE	-1.639	1.0578e-30	TRUE
chr4_139240197_139240646	chr4	139240197	139240646	+	intron (NM_001037761, intron 2 of 9)	46310	12345	Capzb	0.557	0.641355	FALSE	-0.443	0.721741	FALSE	-1	0.00238696	TRUE
chrUn_JH584304_112878_113504	chrUn_JH584304	112878	113504	+	Intergenic	-53502	66776	Pisd-ps3	0.557	0.190542	FALSE	-0.802	0.0322603	FALSE	-1.358	4.04661e-13	TRUE
chr2_157400481_157400858	chr2	157400481	157400858	+	Intergenic	-23624	20779	Src	0.557	0.505459	FALSE	-2.051	0.0030513	TRUE	-2.608	1.4866e-17	TRUE
chr13_41848474_41848884	chr13	41848474	41848884	+	Intergenic	-1063	109254	Adtrp	0.555	0.677282	FALSE	-1.345	0.236457	FALSE	-1.9	7.65911e-07	TRUE
chr11_80505082_80505254	chr11	80505082	80505254	+	intron (NM_177390, intron 21 of 21)	3938	77417	C030013C21Rik	0.555	0.52592	FALSE	-1.509	0.0390526	TRUE	-2.064	2.7585e-13	TRUE
chr4_11764832_11765037	chr4	11764832	11765037	+	intron (NM_019753, intron 1 of 17)	6777	12557	Cdh17	0.555	0.542596	FALSE	-1.538	0.0449742	TRUE	-2.093	5.11687e-13	TRUE
chrUn_JH584304_110949_111214	chrUn_JH584304	110949	111214	+	Intergenic	-51392	66776	Pisd-ps3	0.555	0.308703	FALSE	-0.548	0.309297	FALSE	-1.103	1.32464e-08	TRUE
chr15_35510180_35510706	chr15	35510180	35510706	+	intron (NM_177151, intron 17 of 61)	138897	666173	Vps13b	0.555	0.553144	FALSE	-0.789	0.3589	FALSE	-1.344	2.64367e-06	TRUE
chr7_75387582_75388437	chr7	75387582	75388437	+	Intergenic	-67525	75547	Akap13	0.554	0.202896	FALSE	-0.754	0.0610534	FALSE	-1.308	2.8378e-15	TRUE
chr12_17486416_17486969	chr12	17486416	17486969	+	Intergenic	-58181	18263	Odc1	0.554	0.369001	FALSE	-3.437	4.84339e-10	TRUE	-3.991	8.46301e-46	TRUE
chr5_127611856_127612301	chr5	127611856	127612301	+	intron (NM_133895, intron 1 of 7)	5314	100561	Slc15a4	0.554	0.465623	FALSE	1.422	0.000844427	TRUE	0.868	5.95122e-06	FALSE
chr13_35155748_35156416	chr13	35155748	35156416	+	Intergenic	11722	75197	4930529N20Rik	0.553	0.554362	FALSE	-0.449	0.641023	FALSE	-1.002	0.000394404	TRUE
chr6_31130110_31130370	chr6	31130110	31130370	+	intron (NR_110471, intron 3 of 3)	-67147	387223	Mir29b-1	0.553	0.501521	FALSE	-2.194	0.00131209	TRUE	-2.747	1.3348e-21	TRUE
chr16_95384528_95385120	chr16	95384528	95385120	+	intron (NM_001302183, intron 4 of 8)	74524	13876	Erg	0.552	0.527186	FALSE	-0.552	0.522831	FALSE	-1.104	1.92465e-05	TRUE
chr14_25616171_25616770	chr14	25616171	25616770	+	intron (NM_183208, intron 6 of 23)	12957	100188919	Gm45915	0.552	0.438583	FALSE	-0.566	0.420499	FALSE	-1.118	1.44075e-06	TRUE
chr9_71483569_71484428	chr9	71483569	71484428	+	intron (NM_178602, intron 1 of 3)	960	28015	Polr2m	0.552	0.297493	FALSE	-0.677	0.176105	FALSE	-1.229	6.65815e-11	TRUE
chr6_145616331_145617003	chr6	145616331	145617003	+	intron (NM_009449, intron 1 of 4)	704	22147	Tuba3b	0.552	0.567929	FALSE	-0.89	0.309171	FALSE	-1.442	4.72696e-07	TRUE
chr15_80544031_80544530	chr15	80544031	80544530	+	intron (NM_001163189, intron 1 of 5)	16190	383075	Enthd1	0.551	0.532418	FALSE	1.441	0.00315648	TRUE	0.89	3.54116e-05	FALSE
chr19_60981663_60982342	chr19	60981663	60982342	+	intron (NM_018869, intron 1 of 15)	92253	14773	Grk5	0.551	0.324364	FALSE	-0.469	0.41765	FALSE	-1.019	9.07955e-08	TRUE
chr9_61435132_61435493	chr9	61435132	61435493	+	Intergenic	62946	21887	Tle3	0.551	0.488607	FALSE	-0.622	0.418012	FALSE	-1.173	1.01128e-06	TRUE
chrX_130549001_130549933	chrX	130549001	130549933	+	Intergenic	799725	54004	Diaph2	0.55	0.572012	FALSE	1.371	0.0130093	TRUE	0.821	0.000255268	FALSE
chr7_106219972_106220243	chr7	106219972	106220243	+	Intergenic	-4767	74558	Gvin1	0.55	0.789907	FALSE	1.722	0.0856705	FALSE	1.172	0.00111691	TRUE
chr15_84298836_84299401	chr15	84298836	84299401	+	intron (NM_133167, intron 8 of 12)	-25602	64099	Parvg	0.55	0.442758	FALSE	-0.969	0.125254	FALSE	-1.518	1.79115e-10	TRUE
chr17_79298836_79299297	chr17	79298836	79299297	+	Intergenic	56025	260409	Cdc42ep3	0.548	0.494721	FALSE	-1.47	0.0275811	TRUE	-2.017	2.43261e-14	TRUE
chr9_78022145_78022673	chr9	78022145	78022673	+	Intergenic	-29549	14531	Gcm1	0.548	0.512967	FALSE	-1.671	0.0154103	TRUE	-2.219	1.05307e-15	TRUE
chr4_59682478_59682975	chr4	59682478	59682975	+	intron (NM_001015681, intron 1 of 3)	56515	230259	E130308A19Rik	0.547	0.458876	FALSE	-1.224	0.0508028	FALSE	-1.771	1.89225e-13	TRUE
chr3_9895672_9896226	chr3	9895672	9896226	+	Intergenic	-62270	94212	Pag1	0.547	0.358901	FALSE	1.162	0.00189514	TRUE	0.615	0.000273562	FALSE
chr19_24176752_24177101	chr19	24176752	24177101	+	intron (NM_011597, intron 1 of 22)	-2737	21873	Tjp2	0.547	0.581935	FALSE	-0.534	0.587229	FALSE	-1.081	0.000221012	TRUE
chr11_86558198_86558660	chr11	86558198	86558660	+	intron (NM_001199046, intron 7 of 9)	13438	56427	Tubd1	0.546	0.515116	FALSE	-1.153	0.108532	FALSE	-1.699	2.37875e-10	TRUE
chr17_87344108_87344984	chr17	87344108	87344984	+	intron (NM_028639, intron 14 of 19)	61660	225049	Ttc7	0.545	0.349143	FALSE	1.115	0.00277667	TRUE	0.57	0.000817842	FALSE
chr4_135079850_135080439	chr4	135079850	135080439	+	Intergenic	-40501	12399	Runx3	0.543	0.602233	FALSE	-0.748	0.441021	FALSE	-1.291	1.50796e-05	TRUE
chr16_34125486_34125977	chr16	34125486	34125977	+	intron (NM_177357, intron 33 of 59)	-158693	22247	Umps	0.543	0.562234	FALSE	-0.464	0.622279	FALSE	-1.007	0.000625939	TRUE
chr17_43557163_43558186	chr17	43557163	43558186	+	Intergenic	-10777	27226	Pla2g7	0.542	0.259106	FALSE	-0.91	0.030042	FALSE	-1.452	5.46602e-16	TRUE
chr4_154940257_154940545	chr4	154940257	154940545	+	Intergenic	-12324	230979	Tnfrsf14	0.542	0.481188	FALSE	-0.92	0.176738	FALSE	-1.462	1.93503e-09	TRUE
chr19_24656834_24657542	chr19	24656834	24657542	+	Intergenic	-16820	226040	Tmem252	0.541	0.395805	FALSE	1.009	0.0168937	TRUE	0.468	0.0144137	FALSE
chr2_52557544_52557931	chr2	52557544	52557931	+	intron (NM_001355059, intron 1 of 12)	874	12298	Cacnb4	0.54	0.541704	FALSE	-2.695	0.000232623	TRUE	-3.235	1.95969e-22	TRUE
chr19_40638448_40638923	chr19	40638448	40638923	+	intron (NM_001304721, intron 1 of 9)	-21085	12495	Entpd1	0.54	0.45123	FALSE	-1.454	0.0145918	TRUE	-1.994	6.66408e-16	TRUE
chr5_123891660_123892068	chr5	123891660	123892068	+	Intergenic	-11844	243270	Hcar1	0.54	0.604441	FALSE	-0.539	0.600558	FALSE	-1.079	0.000268531	TRUE
chr8_45367090_45367519	chr8	45367090	45367519	+	intron (NM_153535, intron 1 of 13)	14987	212326	Fam149a	0.539	0.50856	FALSE	-1.659	0.0124158	TRUE	-2.198	1.16845e-15	TRUE
chr4_109418959_109419420	chr4	109418959	109419420	+	intron (NM_001145948, intron 2 of 17)	3542	230603	Ttc39a	0.539	0.561244	FALSE	-2.331	0.00225026	TRUE	-2.87	5.79216e-18	TRUE
chr1_187348305_187348993	chr1	187348305	187348993	+	non-coding (NR_151741, exon 11 of 11)	132906	67769	Gpatch2	0.538	0.587281	FALSE	1.255	0.0304116	TRUE	0.717	0.00343359	FALSE
chr8_82374432_82374874	chr8	82374432	82374874	+	intron (NM_008357, intron 2 of 7)	27933	16168	Il15	0.538	0.531982	FALSE	-0.967	0.195399	FALSE	-1.504	2.77319e-08	TRUE
chr10_50762897_50763406	chr10	50762897	50763406	+	intron (NM_198007, intron 34 of 41)	-132500	20464	Sim1	0.538	0.529201	FALSE	-0.81	0.290929	FALSE	-1.348	3.26255e-07	TRUE
chr2_167760051_167760402	chr2	167760051	167760402	+	Intergenic	69049	329562	A530013C23Rik	0.537	0.547408	FALSE	-0.927	0.23668	FALSE	-1.464	2.95661e-08	TRUE
chr13_34088979_34089543	chr13	34088979	34089543	+	intron (NR_046184, intron 3 of 4)	-11253	22151	Tubb2a	0.537	0.54099	FALSE	-0.738	0.364859	FALSE	-1.275	1.45936e-06	TRUE
chr17_29963697_29964211	chr17	29963697	29964211	+	Intergenic	-41085	21769	Zfand3	0.536	0.596582	FALSE	-0.899	0.313168	FALSE	-1.435	2.14686e-06	TRUE
chr18_35488127_35488641	chr18	35488127	35488641	+	intron (NM_030749, intron 1 of 9)	10541	81500	Sil1	0.534	0.524826	FALSE	-1.26	0.0743265	FALSE	-1.794	5.32463e-12	TRUE
chr8_4521295_4522054	chr8	4521295	4522054	+	intron (NM_026058, intron 9 of 10)	28269	67260	Cers4	0.533	0.298474	FALSE	1.07	0.00137628	TRUE	0.537	0.000797156	FALSE
chr11_45214091_45214564	chr11	45214091	45214564	+	Intergenic	-97399	100504255	Gm12159	0.533	0.639738	FALSE	1.885	0.000426507	TRUE	1.352	5.88299e-09	TRUE
chr9_64914668_64915277	chr9	64914668	64915277	+	intron (NM_001162917, intron 34 of 34)	36635	214111	Slc24a1	0.533	0.339552	FALSE	-1.044	0.0293649	TRUE	-1.577	1.67026e-15	TRUE
chr10_81553551_81554242	chr10	81553551	81554242	+	Intergenic	-5548	14797	Aes	0.532	0.290683	FALSE	-0.742	0.107474	FALSE	-1.274	1.13608e-12	TRUE
chr14_61787700_61788500	chr14	61787700	61788500	+	Intergenic	-105727	668253	Dleu2	0.532	0.418182	FALSE	-0.86	0.137402	FALSE	-1.392	7.65666e-10	TRUE
chr7_113612679_113613001	chr7	113612679	113613001	+	Intergenic	-47853	69295	Far1os	0.532	0.665097	FALSE	-1.473	0.150139	FALSE	-2.005	4.78829e-08	TRUE
chr6_112852282_112852790	chr6	112852282	112852790	+	intron (NM_080448, intron 1 of 21)	94730	259302	Srgap3	0.532	0.435027	FALSE	-1.395	0.0129631	TRUE	-1.926	1.24367e-16	TRUE
chr6_69631388_69631828	chr6	69631388	69631828	+	Intergenic	-304434	19783	Rprl1	0.531	0.761174	FALSE	1.54	0.0873943	FALSE	1.008	0.00271997	TRUE
chr1_107583860_107584433	chr1	107583860	107584433	+	Intergenic	-5860	20725	Serpinb8	0.531	0.440274	FALSE	-2.423	1.8444e-05	TRUE	-2.954	2.50784e-31	TRUE
chrX_50602829_50603169	chrX	50602829	50603169	+	intron (NR_015505, intron 8 of 19)	32322	103012	Firre	0.53	0.471073	FALSE	-6.171	3.24504e-14	TRUE	-6.702	4.46962e-52	TRUE
chr9_52190863_52191326	chr9	52190863	52191326	+	Intergenic	-22983	244871	Zc3h12c	0.53	0.515934	FALSE	-1.134	0.0992758	FALSE	-1.664	1.00001e-10	TRUE
chr12_80259361_80260754	chr12	80259361	80260754	+	exon (NM_001346669, exon 1 of 21)	314	109711	Actn1	0.529	0.34233	FALSE	-0.781	0.121734	FALSE	-1.31	1.03349e-11	TRUE
chr13_110406115_110406644	chr13	110406115	110406644	+	Intergenic	11335	20620	Plk2	0.528	0.672202	FALSE	1.662	0.00730501	TRUE	1.135	1.23005e-05	TRUE
chr13_76021852_76022018	chr13	76021852	76022018	+	Intergenic	-3223	218341	Rfesd	0.528	0.641897	FALSE	-0.761	0.466832	FALSE	-1.289	0.000110769	TRUE
chr9_102615063_102615450	chr9	102615063	102615450	+	intron (NM_001081122, intron 6 of 16)	10868	28135	Cep63	0.527	0.568931	FALSE	-1.639	0.0316767	TRUE	-2.166	6.24484e-13	TRUE
chr1_138185934_138186329	chr1	138185934	138186329	+	Intergenic	-10826	19264	Ptprc	0.527	0.40495	FALSE	-0.577	0.345496	FALSE	-1.104	1.46188e-07	TRUE
chr13_36314787_36315324	chr13	36314787	36315324	+	intron (NM_001039189, intron 3 of 5)	197412	69955	Fars2	0.526	0.549934	FALSE	-2.227	0.00192065	TRUE	-2.753	4.05158e-19	TRUE
chr18_34578756_34579289	chr18	34578756	34579289	+	promoter-TSS (NM_080637)	93	75533	Nme5	0.526	0.480408	FALSE	-1.662	0.00641667	TRUE	-2.188	4.01352e-17	TRUE
chr5_63957617_63958102	chr5	63957617	63958102	+	intron (NM_145923, intron 1 of 6)	11038	100532	Rell1	0.525	0.554518	FALSE	-1.07	0.161523	FALSE	-1.595	1.8061e-08	TRUE
chr4_135053530_135054051	chr4	135053530	135054051	+	Intergenic	-66855	12399	Runx3	0.525	0.495375	FALSE	-0.543	0.466531	FALSE	-1.069	1.74199e-05	TRUE
chr11_110438901_110439569	chr11	110438901	110439569	+	intron (NM_001356352, intron 1 of 11)	-39280	26399	Map2k6	0.524	0.573959	FALSE	-0.772	0.362901	FALSE	-1.296	2.37337e-06	TRUE
chr2_154558285_154559101	chr2	154558285	154559101	+	TTS (NM_001291105)	160	56846	Necab3	0.524	0.470507	FALSE	-0.72	0.277952	FALSE	-1.244	9.7033e-08	TRUE
chr13_113607376_113607868	chr13	113607376	113607868	+	intron (NM_130796, intron 1 of 1)	10942	170625	Snx18	0.524	0.608221	FALSE	-1.295	0.124814	FALSE	-1.819	1.14069e-08	TRUE
chr6_86822242_86823131	chr6	86822242	86823131	+	Intergenic	26754	67170	2610306M01Rik	0.523	0.27903	FALSE	-0.62	0.174765	FALSE	-1.142	2.92383e-11	TRUE
chr13_30730203_30730596	chr13	30730203	30730596	+	Intergenic	-18834	16364	Irf4	0.523	0.485702	FALSE	-0.689	0.320531	FALSE	-1.212	2.76934e-07	TRUE
chr2_119322510_119322824	chr2	119322510	119322824	+	intron (NR_030683, intron 3 of 3)	-3117	54485	Dll4	0.521	0.581935	FALSE	-0.907	0.274264	FALSE	-1.428	3.84862e-07	TRUE
chr5_21385068_21385431	chr5	21385068	21385431	+	intron (NM_029195, intron 2 of 18)	12576	14190	Fgl2	0.521	0.458413	FALSE	-0.98	0.106121	FALSE	-1.502	1.47888e-10	TRUE
chr6_135218287_135218840	chr6	135218287	135218840	+	intron (NM_001362111, intron 4 of 12)	20463	74525	Fam234b	0.52	0.605904	FALSE	-1.376	0.0974028	FALSE	-1.896	1.03281e-09	TRUE
chr9_123845007_123845495	chr9	123845007	123845495	+	5' UTR (NM_148925, exon 2 of 19)	6410	17281	Fyco1	0.52	0.608221	FALSE	-0.985	0.259706	FALSE	-1.505	1.01445e-06	TRUE
chr7_24564541_24565277	chr7	24564541	24565277	+	intron (NM_001360168, intron 4 of 17)	13422	22594	Xrcc1	0.52	0.0819099	FALSE	-0.627	0.0273784	FALSE	-1.147	9.56203e-20	TRUE
chr8_66409990_66410583	chr8	66409990	66410583	+	intron (NM_175188, intron 5 of 7)	23985	72925	March1	0.519	0.275914	FALSE	-0.855	0.0368192	FALSE	-1.373	1.78939e-14	TRUE
chr3_52343420_52344022	chr3	52343420	52344022	+	intron (NM_019739, intron 1 of 2)	75384	56458	Foxo1	0.518	0.587395	FALSE	1.223	0.0295519	TRUE	0.705	0.00344178	FALSE
chr2_69646829_69647651	chr2	69646829	69647651	+	promoter-TSS (NM_028284)	-15	72569	Bbs5	0.517	0.505246	FALSE	-1.286	0.0385619	TRUE	-1.803	7.36745e-12	TRUE
chr11_78311005_78311546	chr11	78311005	78311546	+	intron (NM_017407, intron 4 of 23)	9684	54141	Spag5	0.517	0.530216	FALSE	-0.616	0.425858	FALSE	-1.133	7.69538e-06	TRUE
chr2_128404316_128404704	chr2	128404316	128404704	+	intron (NR_028591, intron 1 of 1)	24841	100043424	Gm14005	0.516	0.648659	FALSE	-1.056	0.279174	FALSE	-1.572	8.91605e-07	TRUE
chr14_78972458_78972873	chr14	78972458	78972873	+	intron (NM_027906, intron 12 of 44)	123487	219189	Vwa8	0.516	0.677979	FALSE	-0.639	0.581882	FALSE	-1.155	0.00044271	TRUE
chr11_5158091_5158508	chr11	5158091	5158508	+	Intergenic	-6039	140703	Emid1	0.515	0.607958	FALSE	-0.731	0.425448	FALSE	-1.247	2.7405e-05	TRUE
chr2_165654810_165655444	chr2	165654810	165655444	+	promoter-TSS (NM_010165)	-171	14049	Eya2	0.515	0.567365	FALSE	1.446	0.00301349	TRUE	0.931	1.02697e-05	FALSE
chr13_95618103_95618796	chr13	95618103	95618796	+	promoter-TSS (NM_010169)	17	14062	F2r	0.515	0.419261	FALSE	-0.541	0.384624	FALSE	-1.056	3.46371e-07	TRUE
chr11_49837688_49838172	chr11	49837688	49838172	+	3' UTR (NM_013529, exon 19 of 19)	-8821	26420	Mapk9	0.515	0.679354	FALSE	-1.668	0.0982693	FALSE	-2.183	1.4469e-09	TRUE
chrX_75757981_75758275	chrX	75757981	75758275	+	intron (NR_029443, intron 2 of 8)	6571	74396	4933407K13Rik	0.514	0.615338	FALSE	-5.566	2.05235e-08	TRUE	-6.08	6.3753e-32	TRUE
chr13_34663750_34664163	chr13	34663750	34664163	+	intron (NR_105041, intron 3 of 3)	11033	101056149	Gm15908	0.513	0.660154	FALSE	1.377	0.0325985	TRUE	0.863	0.00162462	FALSE
chr5_20680937_20681626	chr5	20680937	20681626	+	intron (NM_001170746, intron 22 of 22)	200843	68770	Phtf2	0.513	0.158618	FALSE	-0.58	0.0975553	FALSE	-1.093	1.74538e-14	TRUE
chr11_72475379_72475891	chr11	72475379	72475891	+	promoter-TSS (NM_001276383)	-608	216892	Spns2	0.513	0.687859	FALSE	1.443	0.0355939	TRUE	0.93	0.000915195	FALSE
chr14_7994091_7994876	chr14	7994091	7994876	+	promoter-TSS (NM_007870)	-301	13421	Dnase1l3	0.512	0.107669	FALSE	-0.551	0.0780129	FALSE	-1.064	6.46705e-17	TRUE
chr7_19855528_19855868	chr7	19855528	19855868	+	intron (NM_001270489, intron 2 of 3)	3695	100502736	Gm19345	0.512	0.67908	FALSE	-1.104	0.278532	FALSE	-1.616	3.34969e-05	TRUE
chr8_12130429_12130931	chr8	12130429	12130931	+	Intergenic	-255091	434280	Sox1ot	0.512	0.667759	FALSE	-1.196	0.224623	FALSE	-1.708	8.22586e-07	TRUE
chr8_77451351_77452060	chr8	77451351	77452060	+	intron (NM_030113, intron 1 of 22)	-65351	70345	0610038B21Rik	0.511	0.414339	FALSE	-1.189	0.0223068	TRUE	-1.7	1.16408e-15	TRUE
chr5_122109601_122110226	chr5	122109601	122110226	+	intron (NM_183307, intron 11 of 12)	8962	17906	Myl2	0.511	0.633232	FALSE	1.344	0.0235908	TRUE	0.834	0.00053036	FALSE
chr9_74848944_74849451	chr9	74848944	74849451	+	non-coding (NR_045284, exon 2 of 3)	760	100503019	Gm16551	0.51	0.658738	FALSE	-0.685	0.520601	FALSE	-1.195	0.000331147	TRUE
chr11_97487644_97488120	chr11	97487644	97488120	+	intron (NM_021493, intron 15 of 18)	12458	100141474	4933428G20Rik	0.509	0.686595	FALSE	-1.318	0.203032	FALSE	-1.827	3.71246e-07	TRUE
chr11_61962593_61963082	chr11	61962593	61963082	+	intron (NM_001310526, intron 1 of 7)	6074	432572	Specc1	0.509	0.577899	FALSE	-1.287	0.0867349	FALSE	-1.797	5.64541e-10	TRUE
chr2_61489656_61490135	chr2	61489656	61490135	+	Intergenic	-88691	21353	Tank	0.509	0.294039	FALSE	-1.616	4.52868e-05	TRUE	-2.125	2.94271e-30	TRUE
chr1_154820353_154820705	chr1	154820353	154820705	+	Intergenic	-94609	12290	Cacna1e	0.508	0.57033	FALSE	-0.653	0.434299	FALSE	-1.161	1.63323e-05	TRUE
chr1_190981393_190981884	chr1	190981393	190981884	+	Intergenic	-2342	226841	Vash2	0.508	0.402527	FALSE	-0.619	0.27652	FALSE	-1.127	1.26111e-08	TRUE
chr9_116324230_116324747	chr9	116324230	116324747	+	Intergenic	135308	100043817	Gm4668	0.507	0.594826	FALSE	1.187	0.0339493	TRUE	0.68	0.00353994	FALSE
chr13_28757458_28758206	chr13	28757458	28758206	+	intron (NR_045053, intron 3 of 8)	-46959	102466635	Mir6368	0.507	0.638778	FALSE	1.283	0.0359462	TRUE	0.776	0.00223611	FALSE
chr18_82785179_82785624	chr18	82785179	82785624	+	Intergenic	-26362	76961	2210420H20Rik	0.506	0.55922	FALSE	-2.274	0.000974788	TRUE	-2.78	3.94389e-20	TRUE
chr4_116008485_116008996	chr4	116008485	116008996	+	intron (NR_151700, intron 1 of 14)	9184	14073	Faah	0.506	0.393842	FALSE	-1.294	0.00795499	TRUE	-1.801	4.31612e-18	TRUE
chr13_110363536_110364228	chr13	110363536	110364228	+	Intergenic	-6710	238875	Gapt	0.506	0.429958	FALSE	1.033	0.0118225	TRUE	0.528	0.00478933	FALSE
chr12_112563004_112563499	chr12	112563004	112563499	+	Intergenic	-25533	70435	Inf2	0.506	0.547826	FALSE	-0.679	0.375797	FALSE	-1.185	4.14709e-06	TRUE
chr15_12479326_12479811	chr15	12479326	12479811	+	intron (NM_001081064, intron 1 of 23)	112988	68070	Pdzd2	0.506	0.613579	FALSE	-2.009	0.0124794	TRUE	-2.516	2.70959e-14	TRUE
chr1_163975127_163975563	chr1	163975127	163975563	+	intron (NM_001357049, intron 10 of 24)	19451	381306	BC055324	0.505	0.484893	FALSE	-0.678	0.300343	FALSE	-1.183	3.70182e-07	TRUE
chr18_80319034_80319637	chr18	80319034	80319637	+	intron (NM_001190373, intron 3 of 3)	44919	240444	Kcng2	0.505	0.570837	FALSE	-1.735	0.0154714	TRUE	-2.24	8.58782e-16	TRUE
chr13_83112284_83113051	chr13	83112284	83113051	+	Intergenic	-391367	17260	Mef2c	0.505	0.427482	FALSE	1.201	0.0015612	TRUE	0.696	5.33352e-05	FALSE
chr13_94868563_94869028	chr13	94868563	94869028	+	Intergenic	-6832	18420	Otp	0.503	0.615959	FALSE	-0.524	0.589576	FALSE	-1.027	0.000334264	TRUE
chr2_61497008_61497401	chr2	61497008	61497401	+	Intergenic	-81382	21353	Tank	0.503	0.598644	FALSE	-2.025	0.00782692	TRUE	-2.528	3.84944e-15	TRUE
chr2_12406766_12407121	chr2	12406766	12407121	+	intron (NM_001355537, intron 2 of 13)	12517	66960	Mindy3	0.502	0.533866	FALSE	-0.642	0.386008	FALSE	-1.144	2.70637e-06	TRUE
chr10_44340997_44341345	chr10	44340997	44341345	+	intron (NM_001314013, intron 5 of 6)	-18505	100316688	Mir1929	0.502	0.638749	FALSE	-0.814	0.393298	FALSE	-1.316	1.86337e-05	TRUE
chr17_20979828_20980385	chr17	20979828	20980385	+	Intergenic	14580	171236	Vmn1r233	0.501	0.563807	FALSE	-0.537	0.518607	FALSE	-1.038	5.22632e-05	TRUE
chr6_65140540_65141004	chr6	65140540	65141004	+	intron (NM_019455, intron 1 of 5)	3958	54486	Hpgds	0.5	0.483137	FALSE	-0.538	0.431182	FALSE	-1.037	3.4141e-06	TRUE
chr1_12865011_12865758	chr1	12865011	12865758	+	Intergenic	125751	240726	Slco5a1	0.5	0.404007	FALSE	1.083	0.00407097	TRUE	0.582	0.00139099	FALSE
chr7_45921183_45921681	chr7	45921183	45921681	+	promoter-TSS (NM_010129)	-6	13732	Emp3	0.498	0.362222	FALSE	1.104	0.00120788	TRUE	0.606	0.000166131	FALSE
chr2_28751534_28752029	chr2	28751534	28752029	+	intron (NM_001033874, intron 10 of 12)	18503	100526498	Mir3088	0.498	0.62163	FALSE	-0.899	0.30532	FALSE	-1.397	2.91238e-06	TRUE
chr6_68834723_68834989	chr6	68834723	68834989	+	Intergenic	492318	19783	Rprl1	0.498	0.691045	FALSE	-0.512	0.673828	FALSE	-1.01	0.00272783	TRUE
chr16_37814295_37814639	chr16	37814295	37814639	+	intron (NM_008047, intron 2 of 10)	37412	14314	Fstl1	0.496	0.553714	FALSE	-1.515	0.0201072	TRUE	-2.011	3.89646e-13	TRUE
chr9_123519110_123519651	chr9	123519110	123519651	+	3' UTR (NM_013860, exon 8 of 8)	-10373	83493	Sacm1l	0.496	0.697396	FALSE	1.501	0.0218751	TRUE	1.005	0.000144629	TRUE
chr13_120321437_120321686	chr13	120321437	120321686	+	Intergenic	4699	236219	Tcstv3	0.495	0.564614	FALSE	-0.958	0.139391	FALSE	-1.454	2.82486e-05	TRUE
chr2_30769157_30769583	chr2	30769157	30769583	+	Intergenic	32367	73598	1700001O22Rik	0.494	0.649557	FALSE	-0.561	0.586645	FALSE	-1.054	0.000710532	TRUE
chr2_57232254_57232781	chr2	57232254	57232781	+	Intergenic	-5161	14571	Gpd2	0.494	0.450381	FALSE	-1.156	0.0297909	TRUE	-1.65	4.39098e-13	TRUE
chr6_121077110_121077620	chr6	121077110	121077620	+	intron (NM_001270475, intron 1 of 31)	4262	194401	Mical3	0.494	0.302808	FALSE	-0.646	0.143158	FALSE	-1.14	2.94563e-12	TRUE
chr9_103488577_103490811	chr9	103488577	103490811	+	intron (NM_001359465, intron 3 of 4)	-9366	107993	Bfsp2	0.493	0.0824101	FALSE	1.145	3.07517e-09	TRUE	0.652	5.44697e-09	FALSE
chr17_56836403_56836800	chr17	56836403	56836800	+	Intergenic	-5593	19725	Rfx2	0.493	0.649105	FALSE	-1.285	0.148309	FALSE	-1.777	2.47516e-08	TRUE
chr17_52149038_52149634	chr17	52149038	52149634	+	promoter-TSS (NR_155494)	47	100503190	Gm19585	0.492	0.727053	FALSE	1.856	0.0035821	TRUE	1.363	1.56528e-07	TRUE
chr16_4267890_4268468	chr16	4267890	4268468	+	Intergenic	38950	436332	Gm5766	0.492	0.55825	FALSE	-0.508	0.530354	FALSE	-1	7.4969e-05	TRUE
chr14_20451685_20452283	chr14	20451685	20452283	+	intron (NM_001163639, intron 1 of 27)	241	76670	Cfap70	0.491	0.647637	FALSE	-1.094	0.224623	FALSE	-1.584	1.78749e-07	TRUE
chr2_14280051_14280459	chr2	14280051	14280459	+	intron (NM_008625, intron 11 of 29)	19252	100124488	Mir511	0.491	0.673913	FALSE	-1.09	0.263228	FALSE	-1.581	1.047e-06	TRUE
chr17_12205689_12206097	chr17	12205689	12206097	+	intron (NM_026644, intron 3 of 8)	86609	68262	Agpat4	0.49	0.648814	FALSE	-0.705	0.470832	FALSE	-1.195	7.2644e-05	TRUE
chr12_36136340_36136762	chr12	36136340	36136762	+	intron (NM_025840, intron 1 of 11)	20274	66912	Bzw2	0.49	0.496466	FALSE	-2.138	0.000166083	TRUE	-2.627	1.93805e-23	TRUE
chr13_84988796_84989206	chr13	84988796	84989206	+	Intergenic	-200384	66671	Ccnh	0.49	0.548193	FALSE	-0.818	0.245548	FALSE	-1.308	2.59088e-07	TRUE
chr17_71282645_71283112	chr17	71282645	71283112	+	intron (NM_001357337, intron 2 of 7)	28133	246707	Emilin2	0.49	0.61361	FALSE	-0.55	0.548509	FALSE	-1.04	0.000225702	TRUE
chr10_39321199_39322004	chr10	39321199	39322004	+	Intergenic	-48198	14360	Fyn	0.49	0.569497	FALSE	-1.25	0.0771051	FALSE	-1.74	1.37688e-10	TRUE
chr18_38483450_38484688	chr18	38483450	38484688	+	Intergenic	65162	65113	Ndfip1	0.49	0.390147	FALSE	-0.891	0.0674023	FALSE	-1.381	3.21906e-12	TRUE
chr6_125367654_125368119	chr6	125367654	125368119	+	intron (NM_198604, intron 14 of 16)	12618	213522	Plekhg6	0.49	0.632107	FALSE	-1.064	0.212855	FALSE	-1.554	1.60731e-07	TRUE
chr5_146867420_146868000	chr5	146867420	146868000	+	Intergenic	22639	68895	Rasl11a	0.49	0.43368	FALSE	-1.321	0.00872211	TRUE	-1.811	6.2904e-17	TRUE
chr19_26822088_26822948	chr19	26822088	26822948	+	intron (NR_045306, intron 1 of 3)	1389	70942	4931403E22Rik	0.489	0.472733	FALSE	-0.709	0.241754	FALSE	-1.198	3.30273e-08	TRUE
chr15_97278305_97278768	chr15	97278305	97278768	+	intron (NM_172293, intron 2 of 5)	-31249	105827	Amigo2	0.489	0.569734	FALSE	-1.044	0.148949	FALSE	-1.533	4.57064e-09	TRUE
chr1_85977670_85978220	chr1	85977670	85978220	+	Intergenic	-16890	227326	Gpr55	0.488	0.453853	FALSE	-1.053	0.0496417	TRUE	-1.541	2.31769e-12	TRUE
chr12_110939445_110939883	chr12	110939445	110939883	+	intron (NM_175336, intron 12 of 20)	38954	74251	Ankrd9	0.487	0.651475	FALSE	-1.396	0.112247	FALSE	-1.883	1.09071e-08	TRUE
chr9_44888033_44888607	chr9	44888033	44888607	+	Intergenic	-7046	214162	Kmt2a	0.487	0.291822	FALSE	-1.013	0.00886054	TRUE	-1.5	1.99655e-19	TRUE
chr2_153443963_153444414	chr2	153443963	153444414	+	intron (NM_001134300, intron 4 of 10)	291	329540	Nol4l	0.487	0.633232	FALSE	-0.561	0.560112	FALSE	-1.048	0.000355943	TRUE
chr19_24528896_24529371	chr19	24528896	24529371	+	intron (NM_008846, intron 1 of 14)	26739	18719	Pip5k1b	0.487	0.707362	FALSE	1.545	0.0171415	TRUE	1.059	7.33147e-05	TRUE
chr17_56445425_56445807	chr17	56445425	56445807	+	intron (NM_001252455, intron 6 of 27)	16605	19280	Ptprs	0.487	0.380466	FALSE	-0.553	0.294225	FALSE	-1.041	2.63174e-08	TRUE
chr16_91795858_91796393	chr16	91795858	91796393	+	intron (NM_001110276, intron 5 of 15)	66754	16443	Itsn1	0.486	0.561048	FALSE	-0.837	0.246622	FALSE	-1.324	2.048e-07	TRUE
chr10_93467285_93468194	chr10	93467285	93468194	+	intron (NM_008517, intron 6 of 18)	14343	16993	Lta4h	0.486	0.301267	FALSE	1.02	0.000759144	TRUE	0.534	0.000210899	FALSE
chr1_127673360_127673971	chr1	127673360	127673971	+	intron (NM_028135, intron 1 of 7)	4356	72160	Tmem163	0.486	0.419619	FALSE	1.011	0.00889153	TRUE	0.525	0.00348193	FALSE
chr6_125279774_125280192	chr6	125279774	125280192	+	intron (NM_009446, intron 4 of 4)	6098	22144	Tuba3a	0.486	0.61505	FALSE	-0.541	0.553878	FALSE	-1.027	0.000157339	TRUE
chr4_129913753_129914857	chr4	129913753	129914857	+	Intergenic	8079	319894	E330017L17Rik	0.485	0.313569	FALSE	1.002	0.00134268	TRUE	0.518	0.000481683	FALSE
chr10_19119572_19120014	chr10	19119572	19120014	+	Intergenic	-21956	100504265	Gm20139	0.485	0.473527	FALSE	-1.549	0.00381585	TRUE	-2.035	4.958e-18	TRUE
chr16_55757135_55757673	chr16	55757135	55757673	+	Intergenic	64734	80859	Nfkbiz	0.485	0.511203	FALSE	-0.781	0.216398	FALSE	-1.266	1.50039e-07	TRUE
chr16_76355978_76356516	chr16	76355978	76356516	+	intron (NM_173440, intron 1 of 3)	16802	268903	Nrip1	0.485	0.603229	FALSE	-0.536	0.543206	FALSE	-1.021	0.000173594	TRUE
chr15_10144437_10145007	chr15	10144437	10145007	+	Intergenic	-32516	19116	Prlr	0.484	0.65474	FALSE	-0.689	0.48261	FALSE	-1.173	6.67763e-05	TRUE
chr8_66337416_66337696	chr8	66337416	66337696	+	intron (NM_175188, intron 4 of 7)	-48745	72925	March1	0.483	0.566131	FALSE	-0.564	0.474546	FALSE	-1.046	2.94158e-05	TRUE
chr2_28605829_28606278	chr2	28605829	28606278	+	Intergenic	15929	14582	Gfi1b	0.483	0.634099	FALSE	-0.984	0.252568	FALSE	-1.467	7.03071e-07	TRUE
chr3_116656090_116656526	chr3	116656090	116656526	+	intron (NM_008246, intron 1 of 11)	6369	15247	Mfsd14a	0.483	0.55552	FALSE	-0.932	0.175194	FALSE	-1.415	2.87854e-08	TRUE
chr1_132054336_132054823	chr1	132054336	132054823	+	intron (NM_001114662, intron 3 of 9)	13483	213006	Mfsd4a	0.483	0.534104	FALSE	-0.911	0.165632	FALSE	-1.395	8.46443e-09	TRUE
chr4_47818828_47819379	chr4	47818828	47819379	+	Intergenic	-226202	18124	Nr4a3	0.483	0.376936	FALSE	-2.271	4.77881e-08	TRUE	-2.754	2.69802e-34	TRUE
chr9_121682271_121682747	chr9	121682271	121682747	+	3' UTR (NM_178677, exon 8 of 8)	22520	215474	Sec22c	0.481	0.602614	FALSE	1.136	0.0368466	TRUE	0.656	0.00432936	FALSE
chr6_67069193_67070442	chr6	67069193	67070442	+	intron (NR_040278, intron 4 of 6)	-32410	13197	Gadd45a	0.48	0.234789	FALSE	-0.627	0.0895963	FALSE	-1.108	6.65047e-14	TRUE
chr18_65318969_65319394	chr18	65318969	65319394	+	intron (NM_001037294, intron 4 of 12)	70320	387231	Mir122	0.48	0.540579	FALSE	-1.455	0.0185341	TRUE	-1.935	6.24318e-14	TRUE
chr1_131427369_131427827	chr1	131427369	131427827	+	intron (NM_001081011, intron 3 of 22)	99763	14270	Srgap2	0.48	0.68497	FALSE	-0.53	0.63517	FALSE	-1.01	0.00246173	TRUE
chr10_39192611_39193242	chr10	39192611	39193242	+	Intergenic	-29132	327743	Wisp3	0.48	0.492255	FALSE	1.275	0.00129128	TRUE	0.794	9.7215e-06	FALSE
chr19_37284712_37285373	chr19	37284712	37285373	+	intron (NM_031156, intron 17 of 23)	-20947	77059	4931408D14Rik	0.478	0.381279	FALSE	-1.053	0.0160359	TRUE	-1.532	1.82171e-14	TRUE
chr1_40600408_40600828	chr1	40600408	40600828	+	intron (NM_177084, intron 2 of 11)	20391	110895	Slc9a4	0.478	0.688327	FALSE	-2.47	0.0075898	TRUE	-2.949	1.12685e-14	TRUE
chr9_116136810_116137183	chr9	116136810	116137183	+	intron (NM_029575, intron 1 of 6)	38367	21813	Tgfbr2	0.478	0.535977	FALSE	-0.876	0.175589	FALSE	-1.354	2.79645e-08	TRUE
chr7_145340628_145341528	chr7	145340628	145341528	+	Intergenic	26243	211578	Mrgprd	0.477	0.407306	FALSE	-0.927	0.0282371	FALSE	-1.404	1.56637e-07	TRUE
chr16_11456060_11456742	chr16	11456060	11456742	+	intron (NM_028964, intron 13 of 20)	50753	74478	Snx29	0.477	0.394001	FALSE	-1.549	0.00044277	TRUE	-2.026	2.67216e-23	TRUE
chr10_119295773_119296231	chr10	119295773	119296231	+	Intergenic	-24232	74905	4930477N07Rik	0.476	0.621527	FALSE	-2.373	0.00174099	TRUE	-2.85	2.00474e-18	TRUE
chr14_62457397_62457887	chr14	62457397	62457887	+	Intergenic	-1353	239134	Gucy1b2	0.476	0.647834	FALSE	-0.679	0.469187	FALSE	-1.156	0.000164598	TRUE
chr10_22282712_22283424	chr10	22282712	22283424	+	intron (NM_001177775, intron 1 of 5)	9594	667281	H60b	0.476	0.485702	FALSE	1.106	0.00722027	TRUE	0.629	0.000772214	FALSE
chr12_32774414_32775184	chr12	32774414	32775184	+	Intergenic	-45536	59027	Nampt	0.476	0.199229	FALSE	-1.118	0.000177409	TRUE	-1.593	2.38502e-26	TRUE
chr3_41408418_41408926	chr3	41408418	41408926	+	Intergenic	84527	78706	Platr4	0.476	0.623808	FALSE	-0.657	0.456941	FALSE	-1.133	8.09675e-05	TRUE
chr6_69626218_69626605	chr6	69626218	69626605	+	Intergenic	-299237	19783	Rprl1	0.475	0.823324	FALSE	1.699	0.0937649	FALSE	1.223	0.00116413	TRUE
chr11_76479091_76480118	chr11	76479091	76480118	+	intron (NM_001346670, intron 2 of 21)	-11139	109934	Abr	0.474	0.191512	FALSE	-0.591	0.0791351	FALSE	-1.064	1.32381e-14	TRUE
chr16_32972520_32972896	chr16	32972520	32972896	+	intron (NM_001081255, intron 6 of 20)	58608	70144	Lrch3	0.474	0.592503	FALSE	-1.756	0.0113878	TRUE	-2.23	8.39847e-14	TRUE
chr4_33032182_33032530	chr4	33032182	33032530	+	intron (NM_001355494, intron 1 of 6)	976	56228	Ube2j1	0.474	0.555444	FALSE	-1.434	0.0246405	TRUE	-1.908	1.97878e-13	TRUE
chr15_61548471_61548909	chr15	61548471	61548909	+	Intergenic	225761	432956	D030024E09Rik	0.473	0.552887	FALSE	-1.029	0.114938	FALSE	-1.502	3.58772e-09	TRUE
chr7_114188411_114189323	chr7	114188411	114189323	+	Intergenic	65813	70349	Copb1	0.471	0.593598	FALSE	1.395	0.00299924	TRUE	0.924	4.37097e-06	FALSE
chr9_61215779_61216408	chr9	61215779	61216408	+	Intergenic	77578	619328	I730028E13Rik	0.471	0.594404	FALSE	-1.169	0.10241	FALSE	-1.64	1.05294e-09	TRUE
chr11_54935385_54935697	chr11	54935385	54935697	+	intron (NM_001271456, intron 6 of 18)	27399	57783	Tnip1	0.471	0.692669	FALSE	-0.776	0.456093	FALSE	-1.247	0.000128855	TRUE
chr9_84027914_84028579	chr9	84027914	84028579	+	intron (NM_199195, intron 8 of 10)	79465	12040	Bckdhb	0.47	0.448189	FALSE	1.285	0.000245784	TRUE	0.815	5.00781e-07	FALSE
chr4_130307777_130308236	chr4	130307777	130308236	+	promoter-TSS (NM_010174)	-772	14077	Fabp3	0.47	0.633497	FALSE	-1.861	0.0149644	TRUE	-2.331	2.74775e-13	TRUE
chr1_178527232_178527841	chr1	178527232	178527841	+	Intergenic	-1589	269152	Kif26b	0.47	0.572055	FALSE	-0.75	0.298217	FALSE	-1.22	3.04205e-06	TRUE
chr6_140423639_140425203	chr6	140423639	140425203	+	exon (NM_144920, exon 2 of 31)	322	109135	Plekha5	0.47	0.304794	FALSE	-0.913	0.0174051	FALSE	-1.382	7.33974e-17	TRUE
chr10_62736938_62737337	chr10	62736938	62737337	+	Intergenic	-11038	216021	Stox1	0.469	0.69636	FALSE	-1.048	0.28947	FALSE	-1.517	8.34323e-06	TRUE
chr10_95313445_95314070	chr10	95313445	95314070	+	intron (NM_001330138, intron 2 of 2)	9952	12905	Cradd	0.468	0.579868	FALSE	-0.761	0.301529	FALSE	-1.23	1.58941e-06	TRUE
chr1_66798289_66798767	chr1	66798289	66798767	+	intron (NM_001357157, intron 3 of 14)	10266	68691	Kansl1l	0.468	0.673763	FALSE	-0.562	0.585137	FALSE	-1.03	0.000599716	TRUE
chr1_144243302_144243911	chr1	144243302	144243911	+	Intergenic	5498	50778	Rgs1	0.468	0.611987	FALSE	-0.88	0.261706	FALSE	-1.349	1.22e-06	TRUE
chr5_53230543_53231018	chr5	53230543	53231018	+	Intergenic	-17328	231238	Sel1l3	0.467	0.630541	FALSE	-1.002	0.214557	FALSE	-1.468	1.628e-07	TRUE
chr6_114781351_114781711	chr6	114781351	114781711	+	intron (NM_001253718, intron 19 of 19)	138434	74244	Atg7	0.466	0.719072	FALSE	-0.544	0.65044	FALSE	-1.01	0.00198701	TRUE
chr5_124075706_124076127	chr5	124075706	124076127	+	intron (NM_019875, intron 9 of 11)	19882	56325	Abcb9	0.464	0.601904	FALSE	-1.034	0.156704	FALSE	-1.498	4.35602e-08	TRUE
chr4_109268927_109269274	chr4	109268927	109269274	+	Intergenic	-11175	13858	Eps15	0.464	0.653171	FALSE	-1.238	0.137755	FALSE	-1.702	3.46416e-08	TRUE
chr1_53976072_53976553	chr1	53976072	53976553	+	intron (NM_001001883, intron 2 of 28)	126888	102465783	Mir7681	0.464	0.59999	FALSE	-1.897	0.00554468	TRUE	-2.361	9.45975e-17	TRUE
chr11_6575993_6576816	chr11	6575993	6576816	+	intron (NM_146014, intron 2 of 9)	16221	216527	Ccm2	0.463	0.459254	FALSE	1.029	0.00761812	TRUE	0.566	0.00123288	FALSE
chr2_163055130_163055537	chr2	163055130	163055537	+	intron (NM_008652, intron 1 of 13)	698	17865	Mybl2	0.463	0.605234	FALSE	-1.318	0.062734	FALSE	-1.781	2.46222e-10	TRUE
chr18_82751102_82751534	chr18	82751102	82751534	+	Intergenic	7721	76961	2210420H20Rik	0.462	0.603874	FALSE	-1.088	0.132284	FALSE	-1.551	5.20264e-09	TRUE
chr2_103917336_103917858	chr2	103917336	103917858	+	Intergenic	16646	100996933	Lincred1	0.462	0.543736	FALSE	-0.731	0.268803	FALSE	-1.193	2.2887e-07	TRUE
chr7_58836731_58837435	chr7	58836731	58837435	+	Intergenic	178881	11982	Atp10a	0.461	0.617403	FALSE	-1.39	0.0572009	FALSE	-1.85	3.34752e-11	TRUE
chr3_65670189_65670654	chr3	65670189	65670654	+	intron (NM_001037923, intron 2 of 2)	4193	624866	Lekr1	0.461	0.54385	FALSE	-0.998	0.103961	FALSE	-1.46	1.55411e-09	TRUE
chr9_116188918_116189405	chr9	116188918	116189405	+	promoter-TSS (NR_152204)	-19	100043817	Gm4668	0.46	0.776083	FALSE	1.476	0.0669772	FALSE	1.016	0.00102781	TRUE
chr14_16173016_16174078	chr14	16173016	16174078	+	Intergenic	69784	71147	Oxsm	0.459	0.153799	FALSE	1.159	2.84197e-08	TRUE	0.7	3.52054e-09	FALSE
chr10_44723763_44724352	chr10	44723763	44724352	+	Intergenic	-265309	12142	Prdm1	0.459	0.560055	FALSE	-1.505	0.0138439	TRUE	-1.963	3.21394e-15	TRUE
chr3_136300809_136301270	chr3	136300809	136301270	+	intron (NM_001033350, intron 1 of 16)	25027	242248	Bank1	0.458	0.57787	FALSE	1.076	0.0282339	TRUE	0.618	0.00390646	FALSE
chr6_94857924_94858854	chr6	94857924	94858854	+	Intergenic	75533	NA		0.458	0.49804	FALSE	1.165	0.00301267	TRUE	0.707	0.000121291	FALSE
chr4_139203250_139203828	chr4	139203250	139203828	+	intron (NM_001271405, intron 1 of 8)	9428	12345	Capzb	0.457	0.547408	FALSE	1.132	0.0112827	TRUE	0.674	0.000519329	FALSE
chr7_43532945_43533455	chr7	43532945	43533455	+	promoter-TSS (NM_021293)	-29	12489	Cd33	0.457	0.65915	FALSE	-0.696	0.449533	FALSE	-1.153	6.93915e-05	TRUE
chr13_117209408_117209634	chr13	117209408	117209634	+	Intergenic	-11052	13723	Emb	0.457	0.706832	FALSE	-1.628	0.0809882	FALSE	-2.085	1.40287e-09	TRUE
chr9_3037225_3037250	chr9	3037225	3037250	+	Intergenic	1506	100628572	Mir101c	0.457	0.54181	FALSE	-0.743	0.238155	FALSE	-1.2	3.15913e-06	TRUE
chr1_7146830_7147448	chr1	7146830	7147448	+	intron (NM_183028, intron 2 of 5)	58219	319263	Pcmtd1	0.457	0.803917	FALSE	1.582	0.0754498	FALSE	1.125	0.000966583	TRUE
chr2_105398584_105399701	chr2	105398584	105399701	+	exon (NM_009037, exon 1 of 6)	177	19672	Rcn1	0.457	0.349235	FALSE	-0.571	0.200773	FALSE	-1.028	5.15514e-10	TRUE
chr12_35690896_35691364	chr12	35690896	35691364	+	intron (NR_045050, intron 3 of 4)	3988	71581	9130015A21Rik	0.456	0.727424	FALSE	-0.897	0.412701	FALSE	-1.354	0.000120897	TRUE
chr8_24665873_24666709	chr8	24665873	24666709	+	intron (NR_136908, intron 5 of 19)	8464	13524	Adam18	0.456	0.384595	FALSE	-1.095	0.00904179	TRUE	-1.551	4.43804e-16	TRUE
chr2_104134362_104134847	chr2	104134362	104134847	+	Intergenic	11835	68243	A930018P22Rik	0.454	0.617178	FALSE	-0.923	0.218049	FALSE	-1.378	4.21669e-07	TRUE
chr5_135887553_135888168	chr5	135887553	135888168	+	promoter-TSS (NM_013560)	-59	15507	Hspb1	0.453	0.543386	FALSE	-0.924	0.12617	FALSE	-1.377	7.91655e-09	TRUE
chr17_50471289_50471627	chr17	50471289	50471627	+	Intergenic	-38089	224860	Plcl2	0.453	0.615434	FALSE	1.246	0.0123604	TRUE	0.793	0.000231899	FALSE
chr17_23966817_23967342	chr17	23966817	23967342	+	Intergenic	8151	30943	Prss30	0.453	0.553008	FALSE	-1.172	0.0533727	FALSE	-1.625	1.08884e-11	TRUE
chr4_83261990_83262364	chr4	83261990	83262364	+	intron (NM_027238, intron 4 of 19)	62012	69863	Ttc39b	0.453	0.684354	FALSE	-0.743	0.444021	FALSE	-1.197	0.000135183	TRUE
chr18_82825454_82825910	chr18	82825454	82825910	+	Intergenic	-30215	73985	4930445N18Rik	0.452	0.616701	FALSE	-0.792	0.301158	FALSE	-1.244	3.42378e-06	TRUE
chr6_115583076_115584009	chr6	115583076	115584009	+	TTS (NM_001101431)	9034	70291	Mkrn2os	0.452	0.312352	FALSE	-1.075	0.00287467	TRUE	-1.527	1.0386e-20	TRUE
chr6_83886757_83887369	chr6	83886757	83887369	+	Intergenic	-27290	18139	Zfp638	0.452	0.598082	FALSE	-1.821	0.00552675	TRUE	-2.273	2.91433e-16	TRUE
chr3_52554760_52555528	chr3	52554760	52555528	+	Intergenic	38180	102631981	Gm30173	0.451	0.61717	FALSE	1.137	0.028066	TRUE	0.686	0.00187229	FALSE
chr6_142991412_142992114	chr6	142991412	142992114	+	Intergenic	-27311	20449	St8sia1	0.451	0.29846	FALSE	-0.985	0.00392718	FALSE	-1.436	5.66209e-18	TRUE
chr8_116875800_116876493	chr8	116875800	116876493	+	Intergenic	45290	66531	Cmc2	0.45	0.295366	FALSE	-1.561	2.06298e-06	TRUE	-2.011	1.42608e-30	TRUE
chr19_47255923_47256358	chr19	47255923	47256358	+	intron (NM_001163480, intron 4 of 5)	17449	102466782	Mir6995	0.45	0.647356	FALSE	-1.262	0.106227	FALSE	-1.713	1.95874e-09	TRUE
chr17_87639234_87639656	chr17	87639234	87639656	+	intron (NM_008532, intron 2 of 9)	3466	17075	Epcam	0.449	0.617091	FALSE	-0.875	0.241431	FALSE	-1.323	3.46371e-07	TRUE
chr19_24899902_24900497	chr19	24899902	24900497	+	exon (NM_008022, exon 1 of 1)	1110	14237	Foxd4	0.449	0.679867	FALSE	-1.14	0.185584	FALSE	-1.588	1.2144e-06	TRUE
chr6_29777212_29777606	chr6	29777212	29777606	+	intron (NM_001171000, intron 1 of 16)	8966	74340	Ahcyl2	0.448	0.633449	FALSE	-0.668	0.421552	FALSE	-1.116	3.04325e-05	TRUE
chr9_62509505_62510025	chr9	62509505	62510025	+	intron (NM_175484, intron 1 of 11)	27279	235431	Coro2b	0.448	0.366175	FALSE	-0.674	0.116577	FALSE	-1.123	7.03718e-11	TRUE
chr8_61359042_61359390	chr8	61359042	61359390	+	intron (NM_021506, intron 6 of 11)	-70344	69279	1700001D01Rik	0.447	0.651236	FALSE	-0.732	0.395031	FALSE	-1.179	2.82678e-05	TRUE
chr15_32059039_32059581	chr15	32059039	32059581	+	Intergenic	-117979	57254	Tas2r119	0.447	0.714019	FALSE	-1.381	0.145073	FALSE	-1.828	9.33751e-08	TRUE
chr6_100376438_100376759	chr6	100376438	100376759	+	Intergenic	-89240	56353	Rybp	0.446	0.690467	FALSE	-1.645	0.0563608	FALSE	-2.091	1.02717e-10	TRUE
chr13_30572979_30573469	chr13	30572979	30573469	+	Intergenic	-27908	66694	Uqcrfs1	0.445	0.553142	FALSE	-0.59	0.380628	FALSE	-1.035	5.59834e-06	TRUE
chr13_21446819_21447201	chr13	21446819	21447201	+	TTS (NR_151504)	1850	100316752	Mir1896	0.444	0.717714	FALSE	-2.018	0.0292669	TRUE	-2.462	4.22014e-11	TRUE
chr18_6142367_6142754	chr18	6142367	6142754	+	Intergenic	-6462	75415	Arhgap12	0.443	0.693232	FALSE	-0.671	0.497066	FALSE	-1.114	0.000243418	TRUE
chr8_47016227_47016725	chr8	47016227	47016725	+	intron (NM_177304, intron 1 of 7)	29589	320981	Enpp6	0.443	0.607867	FALSE	-0.895	0.209042	FALSE	-1.338	2.7277e-07	TRUE
chr15_95977709_95978304	chr15	95977709	95978304	+	Intergenic	101547	402773	D030018L15Rik	0.442	0.603277	FALSE	-1.443	0.0254789	TRUE	-1.885	6.97857e-13	TRUE
chr15_51798614_51799039	chr15	51798614	51799039	+	intron (NM_080635, intron 3 of 7)	66635	68135	Eif3h	0.442	0.657329	FALSE	-1.928	0.0115857	TRUE	-2.369	3.84273e-13	TRUE
chr5_88508412_88509296	chr5	88508412	88509296	+	Intergenic	19043	16069	Jchain	0.442	0.409741	FALSE	-0.922	0.0350202	FALSE	-1.364	1.97878e-13	TRUE
chr8_128352795_128353160	chr8	128352795	128353160	+	Intergenic	-6096	18186	Nrp1	0.442	0.738295	FALSE	-0.661	0.567554	FALSE	-1.103	0.0018054	TRUE
chr6_137558557_137559204	chr6	137558557	137559204	+	intron (NM_001271588, intron 1 of 20)	12129	13860	Eps8	0.441	0.594404	FALSE	-1.019	0.121457	FALSE	-1.46	1.55417e-08	TRUE
chr13_51274537_51275132	chr13	51274537	51275132	+	Intergenic	-71768	667728	Hist1h2al	0.441	0.453488	FALSE	-0.578	0.268969	FALSE	-1.02	1.92136e-07	TRUE
chr9_32392733_32393152	chr9	32392733	32393152	+	intron (NM_019659, intron 1 of 1)	-1043	56379	Kcnj1	0.441	0.626297	FALSE	1.174	0.021642	TRUE	0.732	0.000722656	FALSE
chr2_180689706_180690281	chr2	180689706	180690281	+	intron (NM_011805, intron 2 of 5)	2055	23856	Dido1	0.44	0.625812	FALSE	-0.845	0.260875	FALSE	-1.284	4.93346e-07	TRUE
chr12_4038524_4039166	chr12	4038524	4039166	+	promoter-TSS (NM_001082483)	70	668212	Efr3b	0.44	0.586658	FALSE	-0.623	0.384899	FALSE	-1.063	1.52204e-05	TRUE
chr2_6478226_6478924	chr2	6478226	6478924	+	Intergenic	125839	98910	Usp6nl	0.44	0.394877	FALSE	-1.206	0.00278096	TRUE	-1.646	9.50897e-19	TRUE
chr2_156258167_156258955	chr2	156258167	156258955	+	intron (NM_172674, intron 4 of 17)	-53912	70873	Cnbd2	0.439	0.606471	FALSE	-0.891	0.193823	FALSE	-1.33	6.7785e-07	TRUE
chr2_24311360_24312235	chr2	24311360	24312235	+	Intergenic	20601	215274	Il1f10	0.439	0.343797	FALSE	1.113	7.00028e-05	TRUE	0.673	5.25274e-07	FALSE
chr9_3002047_3002283	chr9	3002047	3002283	+	Intergenic	36578	100628572	Mir101c	0.439	0.134135	FALSE	-0.718	0.00254355	FALSE	-1.157	2.42649e-15	TRUE
chr14_69557600_69557966	chr14	69557600	69557966	+	intron (NM_001359159, intron 1 of 12).2	2382	100862375	Entpd4b	0.437	0.628663	FALSE	-0.723	0.345644	FALSE	-1.16	3.01306e-05	TRUE
chr9_63716094_63716516	chr9	63716094	63716516	+	intron (NM_016769, intron 1 of 8)	41689	17127	Smad3	0.437	0.573645	FALSE	-1.027	0.0985706	FALSE	-1.463	1.58778e-09	TRUE
chr12_33125490_33125931	chr12	33125490	33125931	+	intron (NR_015602, intron 4 of 5)	21876	320046	F730043M19Rik	0.435	0.505476	FALSE	-0.876	0.0992069	FALSE	-1.311	4.81117e-10	TRUE
chr10_82670141_82670481	chr10	82670141	82670481	+	exon (NM_029102, exon 3 of 10)	20339	74782	Glt8d2	0.435	0.700986	FALSE	-0.828	0.382242	FALSE	-1.263	4.02597e-05	TRUE
chr17_84419550_84420476	chr17	84419550	84420476	+	intron (NM_183021, intron 21 of 37)	46195	240174	Thada	0.435	0.193671	FALSE	-0.958	0.00043844	FALSE	-1.392	2.48726e-26	TRUE
chr14_45690704_45691251	chr14	45690704	45691251	+	Intergenic	-32834	114874	Ddhd1	0.434	0.685094	FALSE	-0.64	0.495437	FALSE	-1.073	0.000243418	TRUE
chr5_100552411_100553100	chr5	100552411	100553100	+	TTS (NM_139198)	19450	231507	Plac8	0.434	0.592396	FALSE	-1.357	0.0291766	TRUE	-1.791	2.41056e-12	TRUE
chr13_98739776_98740121	chr13	98739776	98740121	+	intron (NM_172591, intron 19 of 25)	-45117	380863	Tmem171	0.434	0.704253	FALSE	-1.915	0.027123	TRUE	-2.349	1.42817e-10	TRUE
chrX_75729591_75730108	chrX	75729591	75730108	+	intron (NR_029443, intron 8 of 8)	34850	74396	4933407K13Rik	0.433	0.515116	FALSE	-6.183	1.10309e-19	TRUE	-6.616	2.80911e-61	TRUE
chr16_50415149_50415799	chr16	50415149	50415799	+	intron (NM_027444, intron 2 of 16)	16915	70508	Bbx	0.433	0.648814	FALSE	-0.731	0.369883	FALSE	-1.165	1.24552e-05	TRUE
chr12_52541215_52541850	chr12	52541215	52541850	+	intron (NM_009706, intron 1 of 5)	25455	11855	Arhgap5	0.431	0.690218	FALSE	-1.256	0.133847	FALSE	-1.687	6.43862e-08	TRUE
chr12_35827939_35828214	chr12	35827939	35828214	+	Intergenic	-97545	403205	Agr3	0.43	0.650192	FALSE	-0.727	0.37141	FALSE	-1.157	1.60464e-05	TRUE
chr1_14595983_14596447	chr1	14595983	14596447	+	Intergenic	159751	17681	Msc	0.43	0.622314	FALSE	-0.797	0.273314	FALSE	-1.227	8.54543e-07	TRUE
chr14_47533747_47534208	chr14	47533747	47534208	+	Intergenic	34457	100504663	Atg14	0.429	0.727531	FALSE	-0.848	0.405082	FALSE	-1.277	0.000135184	TRUE
chr16_14088076_14088710	chr16	14088076	14088710	+	intron (NM_144518, intron 2 of 5)	70881	223989	Marf1	0.429	0.443711	FALSE	-1.987	1.522e-06	TRUE	-2.416	4.97352e-30	TRUE
chr18_15291588_15292154	chr18	15291588	15292154	+	Intergenic	111128	11829	Aqp4	0.428	0.655634	FALSE	-0.938	0.22861	FALSE	-1.366	8.82199e-07	TRUE
chr13_30962924_30963390	chr13	30962924	30963390	+	intron (NM_025588, intron 1 of 27)	10890	66482	Exoc2	0.428	0.748926	FALSE	-1.059	0.319044	FALSE	-1.487	1.78226e-05	TRUE
chr9_3001101_3001300	chr9	3001101	3001300	+	Intergenic	37543	100628572	Mir101c	0.428	0.17254	FALSE	-0.837	0.000364874	FALSE	-1.264	1.00093e-14	TRUE
chr12_15586984_15587527	chr12	15586984	15587527	+	Intergenic	213846	102465204	Mir6387	0.428	0.51271	FALSE	-0.601	0.293013	FALSE	-1.029	4.81757e-07	TRUE
chr3_142282698_142283173	chr3	142282698	142283173	+	intron (NM_001190855, intron 7 of 13)	108915	56376	Pdlim5	0.428	0.599778	FALSE	-0.586	0.416324	FALSE	-1.014	3.42444e-05	TRUE
chr18_60833797_60834087	chr18	60833797	60834087	+	intron (NM_011552, intron 7 of 24)	15022	21453	Tcof1	0.428	0.660866	FALSE	-0.721	0.385512	FALSE	-1.149	3.99935e-05	TRUE
chr18_62155854_62156926	chr18	62155854	62156926	+	Intergenic	23591	11555	Adrb2	0.427	0.364055	FALSE	1.03	0.000354478	TRUE	0.603	1.80722e-05	FALSE
chr2_173577962_173578796	chr2	173577962	173578796	+	promoter-TSS (NM_027303)	-38	70065	Ankrd60	0.427	0.521101	FALSE	-1.129	0.0282277	TRUE	-1.556	2.30135e-12	TRUE
chr5_124636782_124637701	chr5	124636782	124637701	+	intron (NM_011596, intron 3 of 19)	8189	21871	Atp6v0a2	0.427	0.41563	FALSE	-2.473	8.69189e-10	TRUE	-2.9	5.47765e-45	TRUE
chr8_128491064_128491414	chr8	128491064	128491414	+	intron (NM_001358959, intron 12 of 16)	131998	100316680	Mir1903	0.427	0.714128	FALSE	-2.111	0.0142088	TRUE	-2.538	1.001e-12	TRUE
chr9_120054676_120055360	chr9	120054676	120055360	+	intron (NM_009987, intron 1 of 1)	13278	13051	Cx3cr1	0.426	0.480492	FALSE	-1.668	0.000211562	TRUE	-2.095	1.01414e-22	TRUE
chr13_117193451_117193747	chr13	117193451	117193747	+	Intergenic	-26974	13723	Emb	0.426	0.673436	FALSE	-1.1	0.167704	FALSE	-1.526	8.66027e-08	TRUE
chr14_60529248_60529681	chr14	60529248	60529681	+	Intergenic	-105241	219140	Spata13	0.426	0.614715	FALSE	-1.039	0.121158	FALSE	-1.465	7.76002e-09	TRUE
chr7_4091101_4091735	chr7	4091101	4091735	+	intron (NR_033568, intron 6 of 8)	-28112	57776	Ttyh1	0.426	0.35987	FALSE	-0.85	0.0256072	FALSE	-1.276	3.2169e-15	TRUE
chrX_18177745_18178309	chrX	18177745	18178309	+	intron (NM_001310444, intron 2 of 28)	15452	22289	Kdm6a	0.425	0.627153	FALSE	-1.09	0.113601	FALSE	-1.515	3.56044e-09	TRUE
chrX_134564291_134564764	chrX	134564291	134564764	+	intron (NM_013482, intron 5 of 18)	18613	12229	Btk	0.424	0.618643	FALSE	1.135	0.0178119	TRUE	0.712	0.000815441	FALSE
chr1_127677556_127678113	chr1	127677556	127678113	+	5' UTR (NM_028135, exon 1 of 8)	187	72160	Tmem163	0.424	0.45998	FALSE	1.081	0.00136184	TRUE	0.657	4.03215e-05	FALSE
chr5_114651042_114651770	chr5	114651042	114651770	+	intron (NM_022017, intron 1 of 15)	7015	63873	Trpv4	0.424	0.539395	FALSE	-0.956	0.0830721	FALSE	-1.38	1.23935e-10	TRUE
chr6_114723925_114724303	chr6	114723925	114724303	+	intron (NM_001253718, intron 17 of 19)	81017	74244	Atg7	0.423	0.712848	FALSE	-0.721	0.458525	FALSE	-1.144	0.000154589	TRUE
chr13_34704625_34705527	chr13	34704625	34705527	+	Intergenic	-34566	108161	Fam50b	0.423	0.536633	FALSE	1.181	0.00202694	TRUE	0.758	1.195e-05	FALSE
chr11_45323669_45324530	chr11	45323669	45324530	+	Intergenic	-207171	100504255	Gm12159	0.423	0.701378	FALSE	1.322	0.0219747	TRUE	0.899	0.000327653	FALSE
chr8_57579822_57580158	chr8	57579822	57580158	+	intron (NM_001167981, intron 2 of 11)	68147	97165	Hmgb2	0.423	0.561048	FALSE	-2.098	9.57624e-05	TRUE	-2.522	3.00363e-22	TRUE
chr15_78448118_78448622	chr15	78448118	78448622	+	intron (NM_001355601, intron 10 of 17)	19806	72844	Kctd17	0.423	0.481856	FALSE	-0.656	0.19986	FALSE	-1.079	1.78782e-08	TRUE
chr1_38847967_38848412	chr1	38847967	38848412	+	Intergenic	-26974	381338	Lonrf2	0.423	0.641882	FALSE	-2.049	0.00266656	TRUE	-2.473	1.77725e-17	TRUE
chr9_107279955_107280845	chr9	107279955	107280845	+	intron (NM_001316691, intron 1 of 7)	8996	102626	Mapkapk3	0.423	0.669966	FALSE	-0.652	0.447147	FALSE	-1.076	0.000205662	TRUE
chr13_99502260_99502890	chr13	99502260	99502890	+	intron (NM_008634, intron 2 of 6)	14027	17755	Map1b	0.422	0.438621	FALSE	-3.344	5.98904e-15	TRUE	-3.766	2.36642e-53	TRUE
chr9_15493973_15494499	chr9	15493973	15494499	+	intron (NM_001359604, intron 1 of 2)	804	170748	Smco4	0.422	0.609456	FALSE	-1.855	0.00237592	TRUE	-2.277	8.73339e-17	TRUE
chr9_63718233_63718530	chr9	63718233	63718530	+	intron (NM_016769, intron 1 of 8)	39613	17127	Smad3	0.42	0.631195	FALSE	-0.947	0.178412	FALSE	-1.367	9.49042e-08	TRUE
chr14_120333180_120334254	chr14	120333180	120334254	+	intron (NM_001360376, intron 2 of 8)	27265	105559	Mbnl2	0.419	0.285291	FALSE	-1.099	0.000330606	TRUE	-1.518	3.03072e-26	TRUE
chr11_52075953_52076619	chr11	52075953	52076619	+	intron (NM_001166654, intron 13 of 13)	-22538	19052	Ppp2ca	0.419	0.330573	FALSE	-0.846	0.0146793	FALSE	-1.265	9.88083e-16	TRUE
chr9_11513623_11514268	chr9	11513623	11514268	+	Intergenic	-609170	244682	Cntn5	0.418	0.640389	FALSE	-0.802	0.275883	FALSE	-1.22	3.492e-06	TRUE
chr5_135568631_135569158	chr5	135568631	135569158	+	Intergenic	4155	56221	Ccl24	0.417	0.648659	FALSE	-0.59	0.461298	FALSE	-1.007	0.000247419	TRUE
chr2_143953734_143954338	chr2	143953734	143954338	+	intron (NM_024281, intron 16 of 23)	38705	56431	Dstn	0.416	0.654673	FALSE	-0.903	0.228058	FALSE	-1.319	1.05656e-06	TRUE
chr12_105761184_105761657	chr12	105761184	105761657	+	intron (NM_030187, intron 12 of 17)	-23277	18789	Papola	0.416	0.626508	FALSE	-1.359	0.0359655	TRUE	-1.775	3.41872e-11	TRUE
chr5_20929860_20930113	chr5	20929860	20930113	+	intron (NM_001080977, intron 1 of 7)	-21003	320770	A630072M18Rik	0.415	0.703747	FALSE	-0.595	0.531856	FALSE	-1.01	0.000836852	TRUE
chr3_84480064_84480849	chr3	84480064	84480849	+	promoter-TSS (NM_001205355)	-17	229474	Fhdc1	0.415	0.661671	FALSE	-0.719	0.367223	FALSE	-1.134	5.6071e-05	TRUE
chr11_80932261_80932781	chr11	80932261	80932781	+	intron (NM_001034013, intron 3 of 9)	74132	75622	Spaca3	0.415	0.743388	FALSE	-0.989	0.323085	FALSE	-1.403	5.06872e-05	TRUE
chr8_106717997_106718440	chr8	106717997	106718440	+	intron (NM_173037, intron 9 of 17)	35150	272538	Tango6	0.414	0.688399	FALSE	-1.22	0.124482	FALSE	-1.634	7.64009e-08	TRUE
chr11_54201788_54202256	chr11	54201788	54202256	+	intron (NR_045506, intron 2 of 2)	11266	71056	4933405E24Rik	0.413	0.629211	FALSE	-2.48	9.76475e-05	TRUE	-2.894	2.85699e-22	TRUE
chr10_30190501_30191421	chr10	30190501	30191421	+	Intergenic	9579	66311	Cenpw	0.413	0.74345	FALSE	2.108	2.59892e-05	TRUE	1.695	9.63498e-14	TRUE
chr17_52182699_52183152	chr17	52182699	52183152	+	Intergenic	33636	100503190	Gm19585	0.413	0.742789	FALSE	1.674	0.00327492	TRUE	1.261	1.82978e-07	TRUE
chr14_74646209_74646718	chr14	74646209	74646718	+	intron (NM_172812, intron 2 of 2)	5589	15558	Htr2a	0.413	0.643483	FALSE	-0.957	0.177416	FALSE	-1.37	2.15372e-07	TRUE
chr16_32402812_32403249	chr16	32402812	32403249	+	intron (NM_001160402, intron 1 of 4)	2524	277203	Tm4sf19	0.413	0.554397	FALSE	-0.717	0.217483	FALSE	-1.13	1.29592e-07	TRUE
chr4_109382389_109382853	chr4	109382389	109382853	+	intron (NM_007943, intron 23 of 24)	23636	102635290	Ttc39aos1	0.412	0.688124	FALSE	-1.341	0.0861938	FALSE	-1.754	1.61309e-08	TRUE
chr19_34507506_34507993	chr19	34507506	34507993	+	intron (NM_001111100, intron 5 of 9)	19725	16889	Lipa	0.411	0.705538	FALSE	-0.813	0.360134	FALSE	-1.224	3.05659e-05	TRUE
chr13_113579988_113580436	chr13	113579988	113580436	+	Intergenic	38352	170625	Snx18	0.411	0.725558	FALSE	-0.865	0.360531	FALSE	-1.275	7.67866e-05	TRUE
chr2_52731993_52732469	chr2	52731993	52732469	+	intron (NM_019667, intron 1 of 13)	9918	56324	Stam2	0.411	0.572616	FALSE	-1.004	0.0782103	FALSE	-1.415	7.31387e-10	TRUE
chr11_76458788_76459185	chr11	76458788	76459185	+	intron (NM_001346670, intron 9 of 21)	9479	109934	Abr	0.41	0.533024	FALSE	-1.439	0.0030175	TRUE	-1.849	1.9918e-17	TRUE
chr16_15886998_15888351	chr16	15886998	15888351	+	exon (NM_007679, exon 1 of 1)	388	12609	Cebpd	0.41	0.352768	FALSE	-1.198	0.000406893	TRUE	-1.608	4.06891e-23	TRUE
chr13_12552840_12553175	chr13	12552840	12553175	+	Intergenic	-12876	67475	Ero1lb	0.408	0.76392	FALSE	-0.934	0.390803	FALSE	-1.342	0.000132699	TRUE
chr18_12440380_12440923	chr18	12440380	12440923	+	intron (NM_010680, intron 13 of 74)	-63548	16774	Lama3	0.408	0.683266	FALSE	-0.996	0.201329	FALSE	-1.403	1.1561e-06	TRUE
chr14_13361644_13362128	chr14	13361644	13362128	+	intron (NM_028052, intron 2 of 5)	77106	72003	Synpr	0.408	0.642555	FALSE	-1.186	0.080355	FALSE	-1.594	8.7779e-10	TRUE
chr2_132725218_132725826	chr2	132725218	132725826	+	intron (NM_028637, intron 2 of 2)	34924	73747	1110034G24Rik	0.407	0.613735	FALSE	-0.805	0.217915	FALSE	-1.212	7.65911e-07	TRUE
chr8_116689894_116690400	chr8	116689894	116690400	+	intron (NM_029441, intron 1 of 6)	42844	75796	Cdyl2	0.407	0.692337	FALSE	-0.927	0.257452	FALSE	-1.334	1.21839e-06	TRUE
chr19_42794955_42795656	chr19	42794955	42795656	+	intron (NM_001081257, intron 11 of 11)	-15327	192236	Hps1	0.407	0.602062	FALSE	-0.924	0.133292	FALSE	-1.331	2.33917e-08	TRUE
chr13_75227572_75228327	chr13	75227572	75228327	+	Intergenic	138092	18548	Pcsk1	0.407	0.39502	FALSE	-0.792	0.0429762	FALSE	-1.199	1.48726e-13	TRUE
chr1_175492152_175492795	chr1	175492152	175492795	+	promoter-TSS (NM_011880)	72	24012	Rgs7	0.407	0.745403	FALSE	-1.033	0.293013	FALSE	-1.439	2.10522e-05	TRUE
chr9_63732685_63733119	chr9	63732685	63733119	+	intron (NM_016769, intron 1 of 8)	25092	17127	Smad3	0.407	0.49172	FALSE	-0.847	0.0728306	FALSE	-1.254	3.23686e-11	TRUE
chr11_70622290_70622711	chr11	70622290	70622711	+	Intergenic	-3306	11448	Chrne	0.406	0.68189	FALSE	-0.595	0.487412	FALSE	-1.002	0.000337351	TRUE
chr16_19064386_19065040	chr16	19064386	19065040	+	Intergenic	187963	15260	Hira	0.406	0.431637	FALSE	1.187	5.2576e-05	TRUE	0.781	1.02886e-07	FALSE
chr4_11914415_11915070	chr4	11914415	11915070	+	Intergenic	50971	381511	Pdp1	0.406	0.4947	FALSE	-0.641	0.200989	FALSE	-1.047	3.42584e-08	TRUE
chr10_98878723_98879003	chr10	98878723	98879003	+	Intergenic	-35779	67972	Atp2b1	0.405	0.807427	FALSE	1.541	0.0501816	FALSE	1.136	0.00014981	TRUE
chr18_67280362_67280712	chr18	67280362	67280712	+	Intergenic	-8686	114663	Impa2	0.405	0.733254	FALSE	-0.664	0.507074	FALSE	-1.07	0.000863247	TRUE
chr1_171616825_171617310	chr1	171616825	171617310	+	Intergenic	-9657	17085	Ly9	0.405	0.552363	FALSE	-0.709	0.20218	FALSE	-1.114	4.20623e-07	TRUE
chr8_109729626_109730259	chr8	109729626	109730259	+	3' UTR (NM_001080930, exon 4 of 4)	7797	52335	Atxn1l	0.404	0.71545	FALSE	-0.814	0.365006	FALSE	-1.218	7.33052e-05	TRUE
chr8_88450726_88451268	chr8	88450726	88451268	+	Intergenic	-70347	93960	Nkd1	0.404	0.666241	FALSE	-1.002	0.172714	FALSE	-1.406	2.13561e-07	TRUE
chr6_69681047_69681810	chr6	69681047	69681810	+	Intergenic	-354254	19783	Rprl1	0.404	0.543955	FALSE	1.597	1.00433e-06	TRUE	1.193	1.38166e-13	TRUE
chr17_56148261_56149014	chr17	56148261	56149014	+	Intergenic	-8294	20359	Sema6b	0.404	0.445207	FALSE	-0.65	0.14435	FALSE	-1.054	2.00195e-09	TRUE
chr11_88485968_88486454	chr11	88485968	88486454	+	intron (NM_054043, intron 6 of 13)	-133040	68397	0610039H22Rik	0.403	0.680711	FALSE	-0.895	0.251809	FALSE	-1.297	2.72332e-06	TRUE
chr17_13052227_13052808	chr17	13052227	13052808	+	promoter-TSS (NM_001013832)	-237	436440	Gpr31b	0.403	0.539395	FALSE	-2.242	3.3764e-06	TRUE	-2.645	5.48895e-28	TRUE
chr2_151575138_151575946	chr2	151575138	151575946	+	intron (NM_145535, intron 1 of 8)	2919	228765	Sdcbp2	0.403	0.5492	FALSE	-0.692	0.215229	FALSE	-1.095	1.94012e-07	TRUE
chr6_125468294_125468520	chr6	125468294	125468520	+	intron (NM_007657, intron 2 of 7)	26353	12527	Cd9	0.402	0.696047	FALSE	-2.567	0.000738257	TRUE	-2.969	3.38035e-19	TRUE
chr11_117718674_117719363	chr11	117718674	117719363	+	intron (NM_198022, intron 4 of 21)	60630	217353	Tmc6	0.402	0.723175	FALSE	1.388	0.0147339	TRUE	0.987	7.1264e-05	FALSE
chr11_69930949_69931515	chr11	69930949	69931515	+	Intergenic	-4667	53422	Ybx2	0.402	0.568942	FALSE	1.062	0.00903232	TRUE	0.661	0.000367329	FALSE
chr10_37259080_37259599	chr10	37259080	37259599	+	Intergenic	-120413	17118	Marcks	0.401	0.647547	FALSE	-0.614	0.407902	FALSE	-1.015	0.000183394	TRUE
chr3_106855835_106856384	chr3	106855835	106856384	+	Intergenic	-33552	258482	Olfr266	0.401	0.831955	FALSE	1.583	0.0739451	FALSE	1.182	0.00037548	TRUE
chr17_32423911_32424734	chr17	32423911	32424734	+	promoter-TSS (NM_001271478)	-155	57757	Pglyrp2	0.4	0.65414	FALSE	1.581	0.000172954	TRUE	1.181	6.45516e-10	TRUE
chr1_161479832_161480174	chr1	161479832	161480174	+	Intergenic	-14654	240873	Tnfsf18	0.4	0.698913	FALSE	-1.744	0.0219377	TRUE	-2.144	7.93637e-12	TRUE
chr4_83266106_83266725	chr4	83266106	83266725	+	intron (NM_027238, intron 3 of 19)	57774	69863	Ttc39b	0.4	0.608682	FALSE	-0.844	0.174877	FALSE	-1.244	5.50865e-08	TRUE
chr12_112616649_112616870	chr12	112616649	112616870	+	Intergenic	-3288	11565	Adssl1	0.399	0.644092	FALSE	-0.912	0.182623	FALSE	-1.311	3.14602e-07	TRUE
chr3_35764668_35765081	chr3	35764668	35765081	+	intron (NR_151627, intron 1 of 31)	10811	76295	Atp11b	0.399	0.669304	FALSE	-0.846	0.26024	FALSE	-1.246	2.15532e-06	TRUE
chr16_29834743_29835015	chr16	29834743	29835015	+	Intergenic	144245	328657	Gm1968	0.399	0.686829	FALSE	-1.321	0.0743077	FALSE	-1.719	1.65014e-09	TRUE
chr6_108328348_108328780	chr6	108328348	108328780	+	intron (NM_010585, intron 4 of 61)	115468	16438	Itpr1	0.399	0.584746	FALSE	-0.945	0.0985706	FALSE	-1.344	5.2931e-09	TRUE
chr16_26689694_26690152	chr16	26689694	26690152	+	intron (NR_152416, intron 4 of 12)	65579	100504628	Gm20319	0.398	0.6463	FALSE	-0.637	0.388317	FALSE	-1.035	3.47921e-05	TRUE
chr15_38384346_38385215	chr15	38384346	38385215	+	Intergenic	-84069	21847	Klf10	0.398	0.689389	FALSE	-1.064	0.163322	FALSE	-1.461	6.50469e-08	TRUE
chr10_20219374_20220104	chr10	20219374	20220104	+	intron (NM_001358787, intron 1 of 17)	11300	621697	Rpl32l	0.398	0.8154	FALSE	1.543	0.0578576	FALSE	1.145	0.00059509	TRUE
chr7_107648416_107649754	chr7	107648416	107649754	+	intron (NM_008905, intron 2 of 24)	-16393	19024	Ppfibp2	0.397	0.469918	FALSE	-0.983	0.0195217	FALSE	-1.38	3.52154e-14	TRUE
chrX_11900744_11901210	chrX	11900744	11901210	+	Intergenic	179576	71458	Bcor	0.396	0.756445	FALSE	-1.367	0.150936	FALSE	-1.763	6.21727e-07	TRUE
chr4_16214018_16214584	chr4	16214018	16214584	+	intron (NR_045765, intron 3 of 6)	50191	100415915	A530072M11Rik	0.395	0.794859	FALSE	1.406	0.0580186	FALSE	1.011	0.000494142	TRUE
chr7_101454519_101454890	chr7	101454519	101454890	+	intron (NM_001008548, intron 2 of 30)	-1358	207728	Pde2a	0.395	0.634097	FALSE	1.12	0.015065	TRUE	0.725	0.000352897	FALSE
chr2_124719685_124720591	chr2	124719685	124720591	+	Intergenic	66557	214968	Sema6d	0.395	0.584329	FALSE	1.19	0.00241993	TRUE	0.795	7.69489e-06	FALSE
chr11_53609286_53610057	chr11	53609286	53610057	+	Intergenic	7667	16189	Il4	0.394	0.531269	FALSE	-1.196	0.0101028	TRUE	-1.591	2.77987e-14	TRUE
chr2_52571578_52571983	chr2	52571578	52571983	+	intron (NM_001037099, intron 2 of 13)	-13169	12298	Cacnb4	0.393	0.653352	FALSE	-1.163	0.0780129	FALSE	-1.556	9.35195e-10	TRUE
chr10_94093177_94093899	chr10	94093177	94093899	+	intron (NM_053072, intron 5 of 20)	-54393	22025	Nr2c1	0.393	0.631481	FALSE	-0.896	0.163262	FALSE	-1.289	1.69088e-07	TRUE
chr8_60505496_60506486	chr8	60505496	60506486	+	promoter-TSS (NM_011834)	-133	23923	Aadat	0.392	0.67867	FALSE	-1.048	0.1492	FALSE	-1.439	1.48487e-07	TRUE
chr6_35148018_35148443	chr6	35148018	35148443	+	Intergenic	-14493	53621	Cnot4	0.392	0.707882	FALSE	-1.094	0.16978	FALSE	-1.485	3.17966e-07	TRUE
chr17_51903758_51904736	chr17	51903758	51904736	+	intron (NR_045095, intron 1 of 2)	21520	100504169	Gm20098	0.392	0.344665	FALSE	1.134	2.78907e-06	TRUE	0.742	5.9626e-09	FALSE
chr3_52498301_52498801	chr3	52498301	52498801	+	Intergenic	-18413	102631981	Gm30173	0.392	0.776826	FALSE	-0.833	0.455014	FALSE	-1.225	0.000658171	TRUE
chr7_4624297_4624598	chr7	4624297	4624598	+	Intergenic	6035	68255	Tmem86b	0.391	0.757445	FALSE	-0.689	0.513895	FALSE	-1.08	0.00094679	TRUE
chr2_128008527_128009473	chr2	128008527	128009473	+	intron (NM_028765, intron 11 of 17)	-117038	12125	Bcl2l11	0.39	0.352404	FALSE	-1.001	0.00167323	TRUE	-1.391	1.40901e-18	TRUE
chr1_88260294_88261189	chr1	88260294	88261189	+	3' UTR (NM_198652, exon 8 of 8)	8667	78605	6430706D22Rik	0.389	0.451775	FALSE	-0.67	0.11657	FALSE	-1.059	3.2273e-10	TRUE
chr10_95842942_95843497	chr10	95842942	95843497	+	Intergenic	-97444	216238	Eea1	0.389	0.663547	FALSE	-1.234	0.0679677	FALSE	-1.624	1.37476e-09	TRUE
chr6_68963969_68964461	chr6	68963969	68964461	+	Intergenic	362959	19783	Rprl1	0.387	0.863923	FALSE	1.602	0.126349	FALSE	1.215	0.0017475	TRUE
chr3_139244934_139245982	chr3	139244934	139245982	+	intron (NM_198659, intron 6 of 13)	39565	381476	Stpg2	0.387	0.494626	FALSE	1.513	7.29943e-08	TRUE	1.125	3.62212e-16	TRUE
chr18_24330022_24330526	chr18	24330022	24330526	+	Intergenic	-9092	328919	Gm38410	0.386	0.762888	FALSE	-2.353	0.0109134	TRUE	-2.739	2.42607e-12	TRUE
chr17_48401738_48402244	chr17	48401738	48402244	+	intron (NM_001110832, intron 1 of 9)	-1411	18044	Nfya	0.384	0.594404	FALSE	-1.196	0.0249567	TRUE	-1.579	4.14732e-13	TRUE
chr12_25305937_25306484	chr12	25305937	25306484	+	Intergenic	177036	432641	Gm17746	0.383	0.632573	FALSE	-1.713	0.00233016	TRUE	-2.096	2.02304e-15	TRUE
chr16_91793527_91793890	chr16	91793527	91793890	+	exon (NM_010587, exon 5 of 39)	64337	16443	Itsn1	0.383	0.676861	FALSE	-0.877	0.222111	FALSE	-1.26	1.41112e-06	TRUE
chr9_70816660_70817352	chr9	70816660	70817352	+	intron (NM_001324473, intron 4 of 8)	117802	15450	Lipc	0.383	0.474355	FALSE	-2.136	3.46268e-08	TRUE	-2.518	7.57048e-36	TRUE
chr2_160603171_160603785	chr2	160603171	160603785	+	Intergenic	-42419	21969	Top1	0.383	0.57868	FALSE	-2.075	2.61707e-05	TRUE	-2.457	1.51341e-24	TRUE
chr6_83417131_83417527	chr6	83417131	83417527	+	intron (NM_001347313, intron 3 of 11)	-16227	102465194	Mir6374	0.382	0.67937	FALSE	-0.733	0.327524	FALSE	-1.115	4.34614e-05	TRUE
chr14_70317306_70318153	chr14	70317306	70318153	+	intron (NM_144808, intron 3 of 9)	-28232	19057	Ppp3cc	0.382	0.516238	FALSE	-1.189	0.0059096	TRUE	-1.571	6.96918e-16	TRUE
chr1_46905699_46906283	chr1	46905699	46906283	+	intron (NM_001356417, intron 1 of 10)	19785	227059	Slc39a10	0.382	0.7042	FALSE	1.093	0.0474237	TRUE	0.711	0.00178575	FALSE
chr1_171982097_171982513	chr1	171982097	171982513	+	Intergenic	44990	93840	Vangl2	0.382	0.492727	FALSE	-0.849	0.0488533	FALSE	-1.23	8.0257e-12	TRUE
chr6_71788150_71788875	chr6	71788150	71788875	+	intron (NM_178608, intron 5 of 6)	35272	66223	Mrpl35	0.381	0.69029	FALSE	-0.885	0.236457	FALSE	-1.265	3.13144e-06	TRUE
chrX_103483194_103483557	chrX	103483194	103483557	+	promoter-TSS (NR_001570)	-142	213742	Xist	0.381	0.681459	FALSE	-5.592	1.34393e-11	TRUE	-5.973	8.47872e-40	TRUE
chr14_78435687_78436021	chr14	78435687	78436021	+	Intergenic	86848	219181	Akap11	0.38	0.767199	FALSE	-1.137	0.240462	FALSE	-1.517	8.82993e-06	TRUE
chr16_84955385_84955849	chr16	84955385	84955849	+	intron (NM_001198825, intron 15 of 15)	-16594	100038614	Gm10791	0.38	0.694783	FALSE	-0.679	0.393903	FALSE	-1.058	8.54029e-05	TRUE
chr11_115231364_115231996	chr11	115231364	115231996	+	intron (NM_001033393, intron 9 of 9)	35563	14813	Grin2c	0.38	0.652788	FALSE	-0.731	0.285881	FALSE	-1.112	5.41177e-06	TRUE
chr2_29511933_29512614	chr2	29511933	29512614	+	intron (NM_001290489, intron 5 of 6)	-36979	102465170	Mir133c	0.38	0.702704	FALSE	-1.365	0.0622424	FALSE	-1.745	7.65666e-10	TRUE
chr13_91202589_91203148	chr13	91202589	91203148	+	intron (NM_025770, intron 2 of 7)	21119	66795	Atg10	0.378	0.659358	FALSE	-0.69	0.324665	FALSE	-1.068	1.7361e-05	TRUE
chr3_30864549_30865085	chr3	30864549	30865085	+	intron (NM_001286994, intron 1 of 3)	8867	71862	Gpr160	0.378	0.581935	FALSE	-2.007	4.38631e-05	TRUE	-2.385	7.22635e-24	TRUE
chr2_73160609_73161311	chr2	73160609	73161311	+	intron (NM_030091, intron 4 of 7)	53487	67059	Ola1	0.378	0.637121	FALSE	-0.953	0.119523	FALSE	-1.33	2.47987e-08	TRUE
chr6_145578420_145578888	chr6	145578420	145578888	+	Intergenic	-37309	22147	Tuba3b	0.378	0.690158	FALSE	-1.454	0.0363448	TRUE	-1.832	6.8789e-11	TRUE
chr18_80554319_80555446	chr18	80554319	80555446	+	Intergenic	-10336	100039348	Gm2176	0.377	0.354441	FALSE	-0.695	0.0352643	FALSE	-1.072	1.04818e-13	TRUE
chr13_45850340_45850992	chr13	45850340	45850992	+	intron (NM_001199304, intron 3 of 6)	114325	20238	Atxn1	0.376	0.599018	FALSE	-0.656	0.261566	FALSE	-1.032	2.18548e-06	TRUE
chrX_107042405_107042980	chrX	107042405	107042980	+	Intergenic	-45800	78826	P2ry10	0.376	0.826232	FALSE	1.532	0.0546453	FALSE	1.156	0.00039446	TRUE
chr17_50083955_50084236	chr17	50083955	50084236	+	intron (NM_181397, intron 4 of 9)	106402	76438	Rftn1	0.376	0.741558	FALSE	-0.858	0.335092	FALSE	-1.233	6.52245e-05	TRUE
chr15_53113702_53114304	chr15	53113702	53114304	+	intron (NM_010162, intron 1 of 10)	232180	14042	Ext1	0.374	0.638332	FALSE	-1.356	0.0186985	TRUE	-1.731	1.51763e-13	TRUE
chr11_116283877_116284281	chr11	116283877	116284281	+	TTS (NM_010254)	3140	14428	Galr2	0.374	0.65649	FALSE	-1.246	0.0459516	TRUE	-1.619	2.33073e-10	TRUE
chr11_68386727_68387393	chr11	68386727	68387393	+	promoter-TSS (NM_008744)	-234	18208	Ntn1	0.374	0.700435	FALSE	-1.451	0.0389994	TRUE	-1.824	3.67006e-10	TRUE
chr11_79652952_79653684	chr11	79652952	79653684	+	intron (NM_175543, intron 3 of 14)	21768	72218	Rab11fip4os2	0.374	0.586171	FALSE	-0.942	0.0723664	FALSE	-1.316	3.96507e-10	TRUE
chr6_125494123_125495058	chr6	125494123	125495058	+	exon (NM_007657, exon 1 of 8)	170	12527	Cd9	0.373	0.523822	FALSE	-0.638	0.178411	FALSE	-1.01	8.78436e-08	TRUE
chr2_177205963_177206770	chr2	177205963	177206770	+	Intergenic	205410	628147	Gm2004	0.373	0.51819	FALSE	-0.851	0.0525078	FALSE	-1.224	3.77301e-11	TRUE
chr2_14055465_14055935	chr2	14055465	14055935	+	intron (NM_001012396, intron 1 of 5)	335	30963	Hacd1	0.373	0.73195	FALSE	-0.632	0.482012	FALSE	-1.004	0.000827745	TRUE
chr9_70833041_70833549	chr9	70833041	70833549	+	intron (NM_001324473, intron 1 of 8)	101513	15450	Lipc	0.373	0.543458	FALSE	-1.121	0.0131631	TRUE	-1.494	1.95921e-14	TRUE
chr14_45685306_45685875	chr14	45685306	45685875	+	Intergenic	-27447	114874	Ddhd1	0.372	0.718037	FALSE	-1.824	0.0120957	TRUE	-2.196	2.41056e-12	TRUE
chr9_15493074_15493613	chr9	15493074	15493613	+	promoter-TSS (NM_001359604)	-89	170748	Smco4	0.372	0.559546	FALSE	-1.377	0.00264715	TRUE	-1.749	5.70321e-16	TRUE
chr5_33983183_33983898	chr5	33983183	33983898	+	exon (NM_001033458, exon 1 of 4)	107	381633	Gm1673	0.371	0.672223	FALSE	-1.415	0.0263544	TRUE	-1.786	7.49649e-12	TRUE
chr4_89157710_89158377	chr4	89157710	89158377	+	intron (NM_024433, intron 4 of 7)	20673	66902	Mtap	0.371	0.671408	FALSE	-2.338	0.000205293	TRUE	-2.709	7.18931e-21	TRUE
chr14_15929779_15930656	chr14	15929779	15930656	+	Intergenic	313114	71147	Oxsm	0.371	0.782362	FALSE	1.47	0.0208181	TRUE	1.099	6.55514e-05	TRUE
chr16_32434169_32434468	chr16	32434169	32434468	+	intron (NM_001163160, intron 1 of 8)	3088	13026	Pcyt1a	0.371	0.653125	FALSE	-0.97	0.122764	FALSE	-1.341	3.28985e-08	TRUE
chr17_5892989_5893343	chr17	5892989	5893343	+	intron (NM_025664, intron 4 of 17)	-48114	20975	Synj2	0.371	0.84833	FALSE	1.636	0.0614007	FALSE	1.266	0.000174011	TRUE
chr10_84147185_84147792	chr10	84147185	84147792	+	Intergenic	-46791	102637349	Gm34184	0.37	0.732863	FALSE	-0.63	0.481533	FALSE	-1	0.000494328	TRUE
chr8_69121116_69121963	chr8	69121116	69121963	+	Intergenic	19414	211134	Lzts1	0.369	0.496913	FALSE	-0.826	0.0486183	FALSE	-1.195	1.74231e-11	TRUE
chr1_176825047_176825431	chr1	176825047	176825431	+	intron (NM_001357390, intron 2 of 18)	10579	76816	Sdccag8	0.369	0.723679	FALSE	-2.14	0.00329995	TRUE	-2.509	3.48483e-14	TRUE
chr5_92000697_92001243	chr5	92000697	92001243	+	Intergenic	13497	381651	Odaph	0.368	0.795209	FALSE	1.846	0.00158705	TRUE	1.478	2.09417e-09	TRUE
chr2_35416446_35416983	chr2	35416446	35416983	+	intron (NM_010283, intron 4 of 8)	-19540	74854	4930402F06Rik	0.366	0.736756	FALSE	-0.656	0.459413	FALSE	-1.022	0.000374972	TRUE
chr6_66972939_66973567	chr6	66972939	66973567	+	intron (NM_001177560, intron 3 of 4)	-63346	320172	E230016M11Rik	0.366	0.605751	FALSE	1.055	0.00773912	TRUE	0.689	0.000156489	FALSE
chr19_3482768_3483362	chr19	3482768	3483362	+	intron (NM_001360429, intron 14 of 24)	-68521	14419	Gal	0.366	0.710689	FALSE	-1.236	0.0835838	FALSE	-1.602	1.28616e-08	TRUE
chrUn_JH584304_79176_79454	chrUn_JH584304	79176	79454	+	Intergenic	-19626	66776	Pisd-ps3	0.366	0.360175	FALSE	-0.757	0.0147199	FALSE	-1.122	3.16145e-13	TRUE
chr16_10508590_10509326	chr16	10508590	10509326	+	intron (NM_007575, intron 8 of 18)	19177	12265	Ciita	0.365	0.565699	FALSE	1.263	0.000134269	TRUE	0.898	1.2521e-08	FALSE
chrUn_JH584304_81253_81720	chrUn_JH584304	81253	81720	+	Intergenic	-21797	66776	Pisd-ps3	0.365	0.378104	FALSE	-1.005	0.00035624	TRUE	-1.371	3.42911e-13	TRUE
chr6_128972698_128973203	chr6	128972698	128973203	+	intron (NM_001316752, intron 1 of 5)	1790	70809	Clec2g	0.364	0.625488	FALSE	1.08	0.00838381	TRUE	0.716	8.13798e-05	FALSE
chr17_87417996_87418484	chr17	87417996	87418484	+	intron (NM_029298, intron 3 of 6)	9501	75467	Stpg4	0.364	0.67278	FALSE	-1.459	0.017441	TRUE	-1.823	4.35816e-13	TRUE
chr10_128860931_128862039	chr10	128860931	128862039	+	intron (NM_001359407, intron 10 of 11)	30233	14561	Gdf11	0.363	0.592638	FALSE	1.091	0.00343066	TRUE	0.728	3.52914e-05	FALSE
chr11_80939550_80940151	chr11	80939550	80940151	+	intron (NM_001034013, intron 3 of 9)	81461	75622	Spaca3	0.363	0.728067	FALSE	-0.721	0.385214	FALSE	-1.084	0.00018951	TRUE
chr15_98973037_98973401	chr15	98973037	98973401	+	Intergenic	-12746	75951	4930578M01Rik	0.362	0.722738	FALSE	-0.717	0.379481	FALSE	-1.079	8.4454e-05	TRUE
chr3_67576373_67577130	chr3	67576373	67577130	+	Intergenic	-6017	66868	Mfsd1	0.362	0.683836	FALSE	-0.751	0.277077	FALSE	-1.113	5.3495e-05	TRUE
chr17_50097686_50098121	chr17	50097686	50098121	+	intron (NM_181397, intron 3 of 9)	92594	76438	Rftn1	0.362	0.526755	FALSE	-1.109	0.00760266	TRUE	-1.471	2.62495e-15	TRUE
chr5_117977866_117978327	chr5	117977866	117978327	+	intron (NM_001346588, intron 2 of 11)	1326	231670	Fbxo21	0.361	0.677343	FALSE	-0.81	0.229288	FALSE	-1.171	3.10619e-06	TRUE
chr16_11896131_11896999	chr16	11896131	11896999	+	intron (NM_146067, intron 1 of 3)	-4799	791359	Gm9961	0.361	0.470208	FALSE	-0.706	0.0742827	FALSE	-1.067	3.92031e-11	TRUE
chr13_13537257_13538008	chr13	13537257	13538008	+	Intergenic	-52777	17101	Lyst	0.361	0.62931	FALSE	-0.657	0.272887	FALSE	-1.018	1.27387e-05	TRUE
chr7_5046075_5046547	chr7	5046075	5046547	+	Intergenic	-5221	68992	Zfp580	0.361	0.711017	FALSE	-0.836	0.266294	FALSE	-1.198	7.94748e-06	TRUE
chr12_101980286_101980455	chr12	101980286	101980455	+	intron (NM_016856, intron 1 of 14)	4396	51786	Cpsf2	0.36	0.834864	FALSE	1.594	0.0386736	TRUE	1.234	7.49914e-05	TRUE
chr2_144050161_144051284	chr2	144050161	144051284	+	intron (NM_001044750, intron 1 of 2)	17620	403171	Banf2	0.359	0.476802	FALSE	-1.41	6.17755e-05	TRUE	-1.769	1.28278e-22	TRUE
chr3_84175848_84176413	chr3	84175848	84176413	+	TTS (NR_036654)	1492	624713	Gm6525	0.359	0.686119	FALSE	-1.377	0.0284794	TRUE	-1.736	1.00152e-10	TRUE
chrUn_JH584304_90530_90855	chrUn_JH584304	90530	90855	+	Intergenic	-31003	66776	Pisd-ps3	0.359	0.409408	FALSE	-0.934	0.00136022	FALSE	-1.293	1.0778e-10	TRUE
chr7_107745961_107746545	chr7	107745961	107746545	+	intron (NM_001357437, intron 22 of 23)	11779	320635	Cyb5r2	0.358	0.628689	FALSE	-1.66	0.00137318	TRUE	-2.018	6.53858e-18	TRUE
chr7_121734017_121734713	chr7	121734017	121734713	+	promoter-TSS (NM_011326)	-114	20278	Scnn1g	0.358	0.581365	FALSE	-1.149	0.0147199	TRUE	-1.507	7.70927e-14	TRUE
chr2_44952904_44953236	chr2	44952904	44953236	+	Intergenic	70107	100628598	Mir5129	0.356	0.771911	FALSE	-0.889	0.343302	FALSE	-1.245	0.000119657	TRUE
chr5_36089042_36089796	chr5	36089042	36089796	+	intron (NM_030889, intron 3 of 26)	-114602	76943	Psapl1	0.356	0.513349	FALSE	-0.87	0.0343956	FALSE	-1.227	2.5057e-12	TRUE
chr4_53797752_53798146	chr4	53797752	53798146	+	Intergenic	18244	21350	Tal2	0.356	0.755198	FALSE	-1.662	0.0391498	TRUE	-2.018	1.32736e-10	TRUE
chr7_28208597_28209363	chr7	28208597	28209363	+	Intergenic	28664	13549	Dyrk1b	0.355	0.567022	FALSE	-0.678	0.166155	FALSE	-1.034	1.83658e-07	TRUE
chr1_36271658_36271959	chr1	36271658	36271959	+	intron (NM_153408, intron 1 of 3)	1617	214854	Neurl3	0.355	0.837467	FALSE	1.39	0.0937811	FALSE	1.035	0.00123567	TRUE
chr7_66839375_66839912	chr7	66839375	66839912	+	promoter-TSS (NM_001033877)	-92	233332	Adamts17	0.354	0.588003	FALSE	-0.978	0.0427121	FALSE	-1.332	8.32903e-11	TRUE
chr4_59040456_59041108	chr4	59040456	59041108	+	intron (NM_025277, intron 2 of 2)	5626	14700	Gng10	0.354	0.539679	FALSE	-1.414	0.000537432	TRUE	-1.769	2.49469e-20	TRUE
chr10_81014736_81015287	chr10	81014736	81015287	+	promoter-TSS (NM_010319)	-86	14708	Gng7	0.354	0.534982	FALSE	-1.04	0.0112068	TRUE	-1.394	6.24635e-14	TRUE
chr6_87447217_87447803	chr6	87447217	87447803	+	Intergenic	18516	12154	Bmp10	0.353	0.724524	FALSE	-2.369	0.000456567	TRUE	-2.722	5.85864e-17	TRUE
chr16_10956747_10957737	chr16	10956747	10957737	+	Intergenic	35879	56722	Litaf	0.353	0.644092	FALSE	-0.733	0.222258	FALSE	-1.086	1.93027e-06	TRUE
chr10_93436887_93437316	chr10	93436887	93437316	+	Intergenic	3994	102465791	Mir7688	0.353	0.732349	FALSE	-0.874	0.265457	FALSE	-1.227	7.91586e-06	TRUE
chr7_132713423_132713895	chr7	132713423	132713895	+	3' UTR (NM_175268, exon 5 of 5)	63257	77938	Fam53b	0.352	0.79299	FALSE	1.422	0.0220452	TRUE	1.071	3.81023e-05	TRUE
chr11_74533057_74533670	chr11	74533057	74533670	+	intron (NM_001015046, intron 2 of 24)	56795	380711	Rap1gap2	0.351	0.7125	FALSE	-1.316	0.0512131	FALSE	-1.667	5.33089e-10	TRUE
chrX_50590776_50591889	chrX	50590776	50591889	+	intron (NR_015505, intron 12 of 19)	43989	103012	Firre	0.35	0.594871	FALSE	-6.047	8.66996e-23	TRUE	-6.397	3.886e-63	TRUE
chr6_88756133_88756383	chr6	88756133	88756383	+	intron (NM_001166250, intron 2 of 3)	31554	23945	Mgll	0.35	0.764088	FALSE	-1.829	0.0232494	TRUE	-2.179	1.61869e-11	TRUE
chr12_11218373_11218709	chr12	11218373	11218709	+	Intergenic	-9593	56184	Msgn1	0.35	0.736884	FALSE	-1.47	0.0412426	TRUE	-1.82	3.60156e-09	TRUE
chr13_85506748_85507364	chr13	85506748	85507364	+	Intergenic	-217570	218397	Rasa1	0.35	0.588604	FALSE	1.036	0.00399275	TRUE	0.686	4.69252e-05	FALSE
chr18_60624055_60624895	chr18	60624055	60624895	+	promoter-TSS (NM_177340)	-170	104027	Synpo	0.35	0.59573	FALSE	-1.327	0.00439388	TRUE	-1.677	1.18415e-15	TRUE
chr16_33043256_33043652	chr16	33043256	33043652	+	intron (NM_178378, intron 4 of 10)	12732	69707	Iqcg	0.348	0.724524	FALSE	-1.053	0.14755	FALSE	-1.401	7.06298e-07	TRUE
chr15_51804926_51805318	chr15	51804926	51805318	+	intron (NM_080635, intron 2 of 7)	60339	68135	Eif3h	0.347	0.719319	FALSE	-1.517	0.0237951	TRUE	-1.864	9.8194e-11	TRUE
chr12_77197201_77197486	chr12	77197201	77197486	+	Intergenic	-40761	53618	Fut8	0.347	0.779348	FALSE	-1.177	0.188433	FALSE	-1.524	1.58787e-06	TRUE
chr7_16980173_16980673	chr7	16980173	16980673	+	Intergenic	-14165	434130	Ccdc8	0.346	0.703381	FALSE	-1.122	0.0875108	FALSE	-1.468	2.91619e-09	TRUE
chr9_77930069_77930430	chr9	77930069	77930430	+	intron (NM_134255, intron 1 of 7)	12884	68801	Elovl5	0.346	0.72139	FALSE	-0.724	0.336911	FALSE	-1.07	8.1565e-05	TRUE
chr7_75823010_75823451	chr7	75823010	75823451	+	Intergenic	-25108	207952	Klhl25	0.346	0.764986	FALSE	-0.876	0.31882	FALSE	-1.222	4.40065e-05	TRUE
chr12_15594665_15595127	chr12	15594665	15595127	+	Intergenic	206205	102465204	Mir6387	0.346	0.726883	FALSE	-0.85	0.257322	FALSE	-1.196	8.05741e-06	TRUE
chr8_47173748_47174064	chr8	47173748	47174064	+	Intergenic	115496	71069	Stox2	0.346	0.750696	FALSE	-1.354	0.0806461	FALSE	-1.7	2.03659e-08	TRUE
chr18_67441058_67441524	chr18	67441058	67441524	+	intron (NM_027130, intron 3 of 16)	7845	69597	Afg3l2	0.345	0.776774	FALSE	-1.471	0.0802307	FALSE	-1.816	2.45935e-07	TRUE
chr2_161177323_161178133	chr2	161177323	161178133	+	Intergenic	-68642	71389	Chd6	0.345	0.738905	FALSE	-0.866	0.270491	FALSE	-1.211	1.25653e-05	TRUE
chr5_101082181_101082719	chr5	101082181	101082719	+	Intergenic	236221	231510	Gpat3	0.345	0.779682	FALSE	-1.113	0.215767	FALSE	-1.458	4.35897e-06	TRUE
chr18_75819651_75820354	chr18	75819651	75820354	+	promoter-TSS (NM_145356)	-176	207259	Zbtb7c	0.345	0.731235	FALSE	-1.794	0.00969914	TRUE	-2.139	3.52452e-12	TRUE
chr12_99457777_99458608	chr12	99457777	99458608	+	Intergenic	-8118	71375	Foxn3	0.344	0.460393	FALSE	-0.807	0.0210955	FALSE	-1.151	2.15791e-12	TRUE
chr1_154726787_154727219	chr1	154726787	154727219	+	Intergenic	-1083	12290	Cacna1e	0.343	0.79605	FALSE	-1.398	0.138329	FALSE	-1.741	6.94479e-07	TRUE
chr2_152756238_152756890	chr2	152756238	152756890	+	intron (NM_053091, intron 2 of 4)	2391	84682	Cox4i2	0.343	0.713926	FALSE	-1.953	0.00215713	TRUE	-2.295	2.90475e-15	TRUE
chr9_57806096_57806512	chr9	57806096	57806512	+	intron (NM_019689, intron 3 of 7)	27930	56380	Arid3b	0.342	0.796871	FALSE	-1.282	0.178412	FALSE	-1.624	3.15531e-06	TRUE
chr11_107568499_107568829	chr11	107568499	107568829	+	intron (NM_198298, intron 2 of 31)	20704	78455	Helz	0.341	0.768751	FALSE	-1.776	0.0275574	TRUE	-2.117	1.1809e-10	TRUE
chr13_110562453_110562895	chr13	110562453	110562895	+	Intergenic	167630	20620	Plk2	0.341	0.845988	FALSE	1.742	0.0179398	TRUE	1.401	4.13111e-06	TRUE
chr16_16828919_16829648	chr16	16828919	16829648	+	promoter-TSS (NM_015773)	80	50525	Spag6l	0.341	0.503763	FALSE	-0.722	0.0648262	FALSE	-1.063	1.22944e-09	TRUE
chr6_112861472_112862420	chr6	112861472	112862420	+	intron (NM_080448, intron 1 of 21)	85320	259302	Srgap3	0.341	0.441866	FALSE	-1.448	3.1277e-06	TRUE	-1.789	7.29148e-29	TRUE
chr9_61627806_61628672	chr9	61627806	61628672	+	Intergenic	255873	21887	Tle3	0.341	0.375506	FALSE	-1.223	7.71225e-06	TRUE	-1.564	7.29001e-28	TRUE
chr5_110681934_110682467	chr5	110681934	110682467	+	intron (NM_029337, intron 38 of 51)	-16059	102466216	Mir7026	0.34	0.697753	FALSE	-1.43	0.0193338	TRUE	-1.77	1.54221e-12	TRUE
chr15_78119676_78120162	chr15	78119676	78120162	+	promoter-TSS (NM_007583)	-639	12300	Cacng2	0.339	0.621554	FALSE	-1.179	0.0134575	TRUE	-1.518	8.902e-12	TRUE
chr12_17507149_17507672	chr12	17507149	17507672	+	Intergenic	-37463	18263	Odc1	0.339	0.618964	FALSE	-3.241	3.99429e-11	TRUE	-3.58	1.78676e-39	TRUE
chr11_94149025_94149525	chr11	94149025	94149525	+	Intergenic	-62179	22057	Tob1	0.339	0.731434	FALSE	-1.514	0.0280734	TRUE	-1.853	1.7606e-11	TRUE
chr13_112438028_112438942	chr13	112438028	112438942	+	Intergenic	-25585	16195	Il6st	0.338	0.484076	FALSE	-0.689	0.0599985	FALSE	-1.028	1.14603e-09	TRUE
chr3_87803865_87804677	chr3	87803865	87804677	+	intron (NM_011832, intron 6 of 21)	7320	23920	Insrr	0.338	0.632758	FALSE	-0.79	0.142821	FALSE	-1.128	5.70791e-08	TRUE
chr16_33708849_33709079	chr16	33708849	33709079	+	intron (NM_175256, intron 1 of 14)	24498	77446	Heg1	0.337	0.788	FALSE	-0.789	0.40987	FALSE	-1.126	0.000366191	TRUE
chr1_66228234_66228594	chr1	66228234	66228594	+	intron (NM_001039934, intron 2 of 14)	53085	17756	Map2	0.337	0.758274	FALSE	-0.891	0.27862	FALSE	-1.227	2.50725e-05	TRUE
chr5_124521533_124522024	chr5	124521533	124522024	+	intron (NM_021430, intron 1 of 6)	9613	75695	Rilpl1	0.337	0.734657	FALSE	-1.007	0.16699	FALSE	-1.345	7.66755e-07	TRUE
chr1_190979097_190979744	chr1	190979097	190979744	+	promoter-TSS (NM_144879)	-124	226841	Vash2	0.336	0.619654	FALSE	-0.742	0.153433	FALSE	-1.078	2.66773e-07	TRUE
chr7_101653708_101654071	chr7	101653708	101654071	+	Intergenic	-9879	20480	Clpb	0.334	0.801697	FALSE	-1.103	0.256715	FALSE	-1.437	2.22317e-05	TRUE
chr3_84787948_84788341	chr3	84787948	84788341	+	Intergenic	-27433	50754	Fbxw7	0.334	0.699222	FALSE	-0.781	0.231752	FALSE	-1.115	3.96764e-06	TRUE
chr11_96047449_96048257	chr11	96047449	96048257	+	TTS (NM_033568)	12968	27681	Snf8	0.333	0.585978	FALSE	-0.92	0.0399545	FALSE	-1.253	1.92635e-11	TRUE
chr18_67896694_67897023	chr18	67896694	67897023	+	Intergenic	-36315	52662	Ldlrad4	0.332	0.758833	FALSE	-0.782	0.339448	FALSE	-1.114	0.000184657	TRUE
chr8_25608859_25609491	chr8	25608859	25609491	+	intron (NM_001001735, intron 1 of 9)	6891	234135	Nsd3	0.332	0.732007	FALSE	1.054	0.0406459	TRUE	0.721	0.00117605	FALSE
chr12_99571638_99572531	chr12	99571638	99572531	+	intron (NR_136760, intron 2 of 3)	8243	102639404	Gm26839	0.331	0.588126	FALSE	-0.742	0.109559	FALSE	-1.073	1.38367e-08	TRUE
chr4_118172254_118172983	chr4	118172254	118172983	+	intron (NM_001161823, intron 3 of 21)	7425	230674	Kdm4a	0.331	0.539102	FALSE	-0.88	0.0247751	FALSE	-1.211	3.44751e-12	TRUE
chr7_132630824_132631577	chr7	132630824	132631577	+	intron (NM_029609, intron 2 of 6)	20557	76429	Lhpp	0.331	0.742281	FALSE	-0.734	0.343217	FALSE	-1.065	6.64564e-05	TRUE
chrUn_JH584304_109147_109389	chrUn_JH584304	109147	109389	+	Intergenic	-49579	66776	Pisd-ps3	0.331	0.62283	FALSE	-0.857	0.0800778	FALSE	-1.188	9.53374e-08	TRUE
chr8_120264610_120265148	chr8	120264610	120265148	+	Intergenic	-36649	434353	A330074K22Rik	0.33	0.767744	FALSE	-0.672	0.445536	FALSE	-1.002	0.00067711	TRUE
chr11_115297193_115297686	chr11	115297193	115297686	+	exon (NM_178035, exon 1 of 6)	107	328035	Fads6	0.33	0.705019	FALSE	-1.426	0.017	TRUE	-1.755	8.09436e-12	TRUE
chr13_49015275_49015828	chr13	49015275	49015828	+	Intergenic	47439	68128	Fam120aos	0.33	0.67271	FALSE	-0.91	0.113891	FALSE	-1.24	4.94619e-08	TRUE
chr12_70707009_70707736	chr12	70707009	70707736	+	Intergenic	-118142	319710	Frmd6	0.33	0.524432	FALSE	-1.984	1.59125e-08	TRUE	-2.314	3.85821e-35	TRUE
chr2_160627173_160628097	chr2	160627173	160628097	+	Intergenic	-18262	21969	Top1	0.33	0.38251	FALSE	-0.729	0.0119772	FALSE	-1.059	2.90475e-15	TRUE
chr8_3587477_3588007	chr8	3587477	3588007	+	5' UTR (NM_001163749, exon 1 of 17)	292	69697	Camsap3	0.329	0.766393	FALSE	-0.78	0.356457	FALSE	-1.109	0.000142418	TRUE
chr3_101265020_101266090	chr3	101265020	101266090	+	Intergenic	22384	12481	Cd2	0.329	0.681	FALSE	1.07	0.011822	TRUE	0.741	8.64211e-05	FALSE
chr19_47224806_47225218	chr19	47224806	47225218	+	intron (NM_021360, intron 1 of 5)	-3831	18011	Neurl1a	0.329	0.729701	FALSE	-0.927	0.177913	FALSE	-1.255	1.40396e-06	TRUE
chr1_157095375_157095980	chr1	157095375	157095980	+	Intergenic	12973	73435	Tex35	0.329	0.638749	FALSE	-1.753	0.000238793	TRUE	-2.082	7.11969e-21	TRUE
chr10_75105625_75106128	chr10	75105625	75106128	+	intron (NM_001081412, intron 1 of 22)	44980	110279	Bcr	0.328	0.717724	FALSE	-0.747	0.276288	FALSE	-1.075	1.5577e-05	TRUE
chr17_13056144_13056698	chr17	13056144	13056698	+	Intergenic	-4141	436440	Gpr31b	0.328	0.669575	FALSE	-2.716	5.05983e-07	TRUE	-3.045	9.55606e-30	TRUE
chr15_58418126_58418745	chr15	58418126	58418745	+	intron (NM_145959, intron 1 of 23)	2967	210998	Fam91a1	0.327	0.628663	FALSE	-1.063	0.0268438	TRUE	-1.39	1.20301e-11	TRUE
chr5_121179083_121179863	chr5	121179083	121179863	+	intron (NM_011202, intron 1 of 15)	11924	19247	Ptpn11	0.327	0.569645	FALSE	-2.479	5.24416e-10	TRUE	-2.807	3.91194e-40	TRUE
chr15_96485548_96486010	chr15	96485548	96486010	+	Intergenic	-24936	72193	Scaf11	0.327	0.766817	FALSE	-0.975	0.227013	FALSE	-1.303	3.99375e-06	TRUE
chr18_78046239_78046594	chr18	78046239	78046594	+	intron (NM_001101038, intron 4 of 5)	10852	620235	Siglec15	0.327	0.732394	FALSE	-2.14	0.00107156	TRUE	-2.467	5.85864e-17	TRUE
chr3_116465594_116466100	chr3	116465594	116466100	+	Intergenic	-41815	229776	Cdc14a	0.326	0.664333	FALSE	-0.882	0.110106	FALSE	-1.208	7.0484e-08	TRUE
chr16_15608889_15609353	chr16	15608889	15609353	+	Intergenic	-14603	70620	Ube2v2	0.326	0.795486	FALSE	-0.856	0.36453	FALSE	-1.182	0.000226352	TRUE
chr11_21221385_21221837	chr11	21221385	21221837	+	Intergenic	-17421	245944	Vps54	0.326	0.748406	FALSE	-2.481	0.000359266	TRUE	-2.807	2.36844e-17	TRUE
chr13_93116875_93117455	chr13	93116875	93117455	+	intron (NM_023821, intron 1 of 12)	22332	408254	A630019I02Rik	0.323	0.771879	FALSE	-1.162	0.134532	FALSE	-1.485	1.99325e-06	TRUE
chr16_4035405_4035865	chr16	4035405	4035865	+	Intergenic	-1401	13419	Dnase1	0.323	0.721319	FALSE	-1.017	0.115157	FALSE	-1.34	1.09142e-07	TRUE
chrX_50617070_50617309	chrX	50617070	50617309	+	intron (NR_015505, intron 3 of 19)	18132	103012	Firre	0.323	0.750696	FALSE	-4.94	1.94738e-09	TRUE	-5.263	7.66405e-31	TRUE
chr14_66201748_66201960	chr14	66201748	66201960	+	intron (NM_001162366, intron 2 of 30)	11970	19229	Ptk2b	0.323	0.871611	FALSE	1.497	0.106161	FALSE	1.173	0.00105625	TRUE
chr2_144230607_144231622	chr2	144230607	144231622	+	Intergenic	35088	100313519	Snord17	0.323	0.553714	FALSE	1.175	3.54117e-05	TRUE	0.852	8.99746e-10	FALSE
chr17_94762424_94762811	chr17	94762424	94762811	+	non-coding (NR_024720, exon 5 of 10)	12517	77022	2700099C18Rik	0.322	0.799631	FALSE	-3.382	0.000155337	TRUE	-3.704	1.91244e-18	TRUE
chr1_86733189_86733745	chr1	86733189	86733745	+	intron (NM_001172157, intron 1 of 21)	29663	208718	Dis3l2	0.322	0.810205	FALSE	-1.594	0.0869668	FALSE	-1.916	7.65779e-08	TRUE
chr18_62726569_62727259	chr18	62726569	62727259	+	intron (NM_001168423, intron 1 of 4)	14473	100038417	Spink13	0.322	0.559546	FALSE	1.07	0.000342426	TRUE	0.748	3.8027e-07	FALSE
chr11_76456757_76457276	chr11	76456757	76457276	+	intron (NM_001346670, intron 9 of 21)	11449	109934	Abr	0.321	0.574407	FALSE	-0.966	0.0177979	FALSE	-1.287	1.50373e-12	TRUE
chr8_35426670_35426980	chr8	35426670	35426980	+	Intergenic	51084	244416	Ppp1r3b	0.321	0.799865	FALSE	-1.193	0.183477	FALSE	-1.514	3.51485e-06	TRUE
chr9_3034542_3034950	chr9	3034542	3034950	+	Intergenic	3997	100628572	Mir101c	0.32	0.377485	FALSE	-0.884	0.000284753	FALSE	-1.204	4.59757e-13	TRUE
chr9_104407810_104408315	chr9	104407810	104408315	+	Intergenic	-18051	100316725	Mir2136	0.32	0.753068	FALSE	-0.888	0.232548	FALSE	-1.208	6.70403e-06	TRUE
chr7_117862635_117862997	chr7	117862635	117862997	+	Intergenic	253331	267019	Rps15a	0.32	0.800559	FALSE	-3.247	0.000233804	TRUE	-3.567	7.90975e-19	TRUE
chr11_80602822_80603494	chr11	80602822	80603494	+	intron (NM_177390, intron 16 of 21)	-94052	77417	C030013C21Rik	0.319	0.569234	FALSE	-0.727	0.0856554	FALSE	-1.046	5.95444e-09	TRUE
chr3_139310616_139310956	chr3	139310616	139310956	+	intron (NM_198659, intron 9 of 13)	104893	381476	Stpg2	0.319	0.913648	FALSE	2.213	0.0426428	TRUE	1.894	2.72404e-06	TRUE
chr5_34520643_34521179	chr5	34520643	34521179	+	Intergenic	-4873	24055	Sh3bp2	0.318	0.779399	FALSE	1.263	0.0198798	TRUE	0.945	4.32984e-05	FALSE
chr19_38944574_38945043	chr19	38944574	38945043	+	intron (NM_008234, intron 8 of 21)	13818	15201	Hells	0.316	0.790391	FALSE	-0.745	0.402717	FALSE	-1.061	0.00103463	TRUE
chr3_96812619_96812983	chr3	96812619	96812983	+	intron (NM_001163497, intron 1 of 3)	1720	54215	Cd160	0.315	0.803308	FALSE	-0.763	0.429571	FALSE	-1.078	0.000963584	TRUE
chr16_19066909_19067414	chr16	19066909	19067414	+	Intergenic	190411	15260	Hira	0.314	0.676847	FALSE	1.015	0.0124524	TRUE	0.701	0.000173569	FALSE
chr17_63012001_63012662	chr17	63012001	63012662	+	Intergenic	-131014	13640	Efna5	0.312	0.551912	FALSE	-1.09	0.00274238	TRUE	-1.402	1.74505e-16	TRUE
chr2_156886957_156887433	chr2	156886957	156887433	+	promoter-TSS (NM_029983)	26	77799	Sla2	0.312	0.727424	FALSE	-1.056	0.0897254	FALSE	-1.368	3.49287e-08	TRUE
chr2_119516686_119517303	chr2	119516686	119517303	+	Intergenic	30633	241624	Exd1	0.31	0.622709	FALSE	-1.465	0.000488286	TRUE	-1.775	2.02759e-18	TRUE
chr7_123019798_123020339	chr7	123019798	123020339	+	Intergenic	49504	19647	Rbbp6	0.31	0.64618	FALSE	-1.235	0.00758874	TRUE	-1.545	7.73782e-13	TRUE
chr12_78978075_78978444	chr12	78978075	78978444	+	intron (NM_178745, intron 1 of 2)	5219	268567	Tmem229b	0.31	0.819401	FALSE	1.303	0.0458562	TRUE	0.993	0.0001366	FALSE
chr2_70476572_70477009	chr2	70476572	70477009	+	exon (NM_022435, exon 2 of 2)	1867	64406	Sp5	0.309	0.769366	FALSE	-1.037	0.16147	FALSE	-1.346	2.8542e-06	TRUE
chr6_125360783_125361194	chr6	125360783	125361194	+	intron (NM_011609, intron 7 of 9)	11265	21937	Tnfrsf1a	0.309	0.742281	FALSE	-0.907	0.174845	FALSE	-1.216	3.60684e-06	TRUE
chr12_16191667_16192228	chr12	16191667	16192228	+	Intergenic	-375162	217410	Trib2	0.309	0.863341	FALSE	1.486	0.0669285	FALSE	1.177	0.00021719	TRUE
chr1_128786931_128787631	chr1	128786931	128787631	+	Intergenic	-194982	12767	Cxcr4	0.307	0.72878	FALSE	-0.706	0.287253	FALSE	-1.013	2.92368e-05	TRUE
chr10_78399065_78399884	chr10	78399065	78399884	+	TTS (NM_010925)	9071	102465547	Mir6907	0.307	0.497789	FALSE	-1.886	4.17491e-10	TRUE	-2.192	1.17469e-39	TRUE
chr13_74259793_74260636	chr13	74259793	74260636	+	intron (NM_001317351, intron 2 of 9)	32117	11624	Ahrr	0.306	0.740744	FALSE	-1.121	0.0794083	FALSE	-1.428	3.67089e-08	TRUE
chr19_12540513_12542182	chr19	12540513	12542182	+	Intergenic	-32163	107373	Fam111a	0.306	0.588537	FALSE	1.005	0.00107592	TRUE	0.7	1.87044e-06	FALSE
chr9_77825563_77826138	chr9	77825563	77826138	+	Intergenic	71315	14629	Gclc	0.306	0.547269	FALSE	-0.726	0.0525078	FALSE	-1.032	3.13149e-10	TRUE
chr2_52423073_52423517	chr2	52423073	52423517	+	intron (NM_182994, intron 1 of 5)	1579	75423	Arl5a	0.304	0.690691	FALSE	-0.865	0.114779	FALSE	-1.169	1.13082e-07	TRUE
chr1_85761684_85762170	chr1	85761684	85762170	+	Intergenic	9979	102466882	Mir8096	0.304	0.636605	FALSE	-1.082	0.0152153	TRUE	-1.386	1.01474e-12	TRUE
chr15_93485290_93485685	chr15	93485290	93485685	+	intron (NM_001358750, intron 6 of 6)	87023	223828	Pphln1	0.304	0.778579	FALSE	-1.745	0.0153357	TRUE	-2.049	1.48393e-11	TRUE
chr4_119812808_119813395	chr4	119812808	119813395	+	Intergenic	-1577	16656	Hivep3	0.303	0.722419	FALSE	-1.891	0.000633238	TRUE	-2.194	4.17374e-17	TRUE
chr1_53875958_53876487	chr1	53875958	53876487	+	intron (NM_001001883, intron 17 of 28)	26798	102465783	Mir7681	0.302	0.865375	FALSE	1.39	0.0943763	FALSE	1.088	0.000472001	TRUE
chr15_75797567_75798061	chr15	75797567	75798061	+	intron (NM_172121, intron 4 of 11)	44094	223642	Zc3h3	0.302	0.802219	FALSE	-0.792	0.378796	FALSE	-1.094	0.000339403	TRUE
chr18_80979241_80979853	chr18	80979241	80979853	+	intron (NM_178280, intron 1 of 3)	7031	20689	Sall3	0.3	0.656423	FALSE	-0.782	0.106192	FALSE	-1.082	2.9974e-07	TRUE
chr18_70420124_70420750	chr18	70420124	70420750	+	Intergenic	-52017	170461	Stard6	0.3	0.765098	FALSE	-0.701	0.350958	FALSE	-1.001	0.000160731	TRUE
chr8_86778837_86779555	chr8	86778837	86779555	+	Intergenic	-33190	20437	Siah1a	0.299	0.767556	FALSE	-1.341	0.0480743	TRUE	-1.64	3.55352e-09	TRUE
chr13_45884794_45885225	chr13	45884794	45885225	+	intron (NM_001199304, intron 2 of 6)	79982	20238	Atxn1	0.298	0.630012	FALSE	-0.887	0.0433946	FALSE	-1.184	3.79452e-11	TRUE
chr14_66234370_66234834	chr14	66234370	66234834	+	intron (NM_001162366, intron 1 of 30)	-20778	19229	Ptk2b	0.298	0.790033	FALSE	1.334	0.00899276	TRUE	1.036	5.41414e-06	TRUE
chr15_79418299_79418752	chr15	79418299	79418752	+	3' UTR (NM_013767, exon 11 of 11)	-15222	223693	Tmem184b	0.298	0.72139	FALSE	-1.547	0.0043411	TRUE	-1.845	1.12407e-13	TRUE
chr12_85304647_85305330	chr12	85304647	85305330	+	intron (NM_145138, intron 20 of 21)	16397	72350	Zc2hc1c	0.298	0.560641	FALSE	-0.993	0.00475498	FALSE	-1.291	1.17332e-14	TRUE
chr12_85532472_85533230	chr12	85532472	85533230	+	Intergenic	58961	14281	Fos	0.297	0.732722	FALSE	-1.919	0.000739553	TRUE	-2.216	1.21078e-16	TRUE
chr8_66918348_66918860	chr8	66918348	66918860	+	Intergenic	58387	234344	Naf1	0.295	0.694461	FALSE	-1.7	0.000468027	TRUE	-1.995	2.92106e-17	TRUE
chr5_124536853_124537093	chr5	124536853	124537093	+	Intergenic	-3818	56334	Tmed2	0.295	0.775177	FALSE	-1.318	0.0539655	FALSE	-1.613	1.28579e-08	TRUE
chr10_88802158_88802683	chr10	88802158	88802683	+	intron (NM_175158, intron 18 of 61)	24394	70683	Utp20	0.295	0.628663	FALSE	-1.109	0.00771583	TRUE	-1.405	1.46855e-14	TRUE
chr13_95592734_95593365	chr13	95592734	95593365	+	Intergenic	25417	14062	F2r	0.293	0.644926	FALSE	-1.502	0.000312902	TRUE	-1.795	2.39481e-17	TRUE
chr17_13345828_13346308	chr17	13345828	13346308	+	Intergenic	-8504	100041352	Tcp10c	0.293	0.712198	FALSE	-2.618	6.56754e-07	TRUE	-2.911	9.72476e-28	TRUE
chr18_82782773_82783292	chr18	82782773	82783292	+	Intergenic	-23993	76961	2210420H20Rik	0.292	0.714223	FALSE	-2.274	1.31768e-05	TRUE	-2.566	1.52536e-22	TRUE
chr4_140744758_140744954	chr4	140744758	140744954	+	TTS (NM_011061)	-2213	242726	Padi6	0.292	0.832071	FALSE	-0.787	0.448547	FALSE	-1.079	0.00188096	TRUE
chr2_177464417_177464916	chr2	177464417	177464916	+	promoter-TSS (NM_001177568)	-76	628308	Zfp970	0.292	0.755954	FALSE	-0.711	0.305246	FALSE	-1.003	9.00622e-05	TRUE
chr9_25196728_25197173	chr9	25196728	25197173	+	Intergenic	-45169	80517	Herpud2	0.291	0.755629	FALSE	-0.807	0.228672	FALSE	-1.099	6.82787e-06	TRUE
chr8_39618822_39619186	chr8	39618822	39619186	+	intron (NM_001113326, intron 5 of 9)	23674	20288	Msr1	0.291	0.772872	FALSE	-0.805	0.267841	FALSE	-1.095	4.23829e-05	TRUE
chr1_134301317_134301766	chr1	134301317	134301766	+	intron (NM_001144855, intron 25 of 28)	11537	17928	Myog	0.29	0.768217	FALSE	1.055	0.0356489	TRUE	0.765	0.000672531	FALSE
chr7_19283189_19283390	chr7	19283189	19283390	+	intron (NM_013648, intron 1 of 9)	665	20167	Rtn2	0.29	0.823324	FALSE	-1.195	0.184711	FALSE	-1.485	1.45259e-05	TRUE
chr17_80004494_80005239	chr17	80004494	80005239	+	Intergenic	57402	72692	Hnrnpll	0.289	0.661066	FALSE	-1.607	0.000191609	TRUE	-1.895	2.59663e-19	TRUE
chr7_80753657_80754509	chr7	80753657	80754509	+	intron (NM_016721, intron 11 of 37)	49248	29875	Iqgap1	0.289	0.708299	FALSE	1.084	0.00563211	TRUE	0.795	8.41766e-06	FALSE
chr13_6688942_6689406	chr13	6688942	6689406	+	Intergenic	-40403	56421	Pfkp	0.289	0.785576	FALSE	-0.833	0.270604	FALSE	-1.122	2.44048e-05	TRUE
chr15_55844633_55845296	chr15	55844633	55845296	+	intron (NM_016667, intron 1 of 6)	61985	20649	Sntb1	0.289	0.764281	FALSE	1.38	0.00146244	TRUE	1.091	1.59148e-08	TRUE
chr17_43568149_43568932	chr17	43568149	43568932	+	promoter-TSS (NM_013737)	89	27226	Pla2g7	0.288	0.624097	FALSE	-1.265	0.00110103	TRUE	-1.553	2.34111e-17	TRUE
chr3_101376663_101377286	chr3	101376663	101377286	+	promoter-TSS (NM_207205)	-151	78908	Igsf3	0.287	0.807427	FALSE	-0.721	0.411011	FALSE	-1.008	0.00136774	TRUE
chr8_94413553_94414033	chr8	94413553	94414033	+	Intergenic	21310	320377	9330175E14Rik	0.285	0.771261	FALSE	-1.174	0.0741718	FALSE	-1.459	1.64634e-08	TRUE
chr19_24417729_24418374	chr19	24417729	24418374	+	intron (NM_008846, intron 3 of 14)	59423	68034	Fam122a	0.284	0.770909	FALSE	-1.343	0.037585	TRUE	-1.626	2.83492e-09	TRUE
chr10_60413648_60414202	chr10	60413648	60414202	+	intron (NM_001252635, intron 22 of 68)	14199	100302688	Gm17455	0.282	0.574755	FALSE	-1.048	0.00189514	TRUE	-1.33	2.75367e-16	TRUE
chr19_10456739_10457212	chr19	10456739	10457212	+	exon (NM_001111140, exon 1 of 1)	472	278795	Lrrc10b	0.28	0.774589	FALSE	-0.807	0.245179	FALSE	-1.088	1.71855e-05	TRUE
chr2_27410903_27411086	chr2	27410903	27411086	+	intron (NM_009500, intron 1 of 27)	16614	22325	Vav2	0.28	0.769515	FALSE	-0.723	0.284996	FALSE	-1.003	0.000242229	TRUE
chr6_48681620_48682088	chr6	48681620	48682088	+	Intergenic	-2724	107526	Gimap4	0.279	0.799384	FALSE	1.208	0.0218094	TRUE	0.929	0.00010775	FALSE
chr6_54955813_54956799	chr6	54955813	54956799	+	intron (NM_172729, intron 1 of 11)	15355	107607	Nod1	0.279	0.665839	FALSE	-1.349	0.00144017	TRUE	-1.628	3.44187e-17	TRUE
chr10_110890667_110891327	chr10	110890667	110891327	+	intron (NR_045979, intron 2 of 2)	5510	75630	1700020G17Rik	0.278	0.802282	FALSE	1.106	0.0444013	TRUE	0.828	0.000268201	FALSE
chr1_128583184_128583769	chr1	128583184	128583769	+	Intergenic	8823	12767	Cxcr4	0.278	0.649435	FALSE	-0.764	0.0809023	FALSE	-1.042	1.2984e-08	TRUE
chr7_6285315_6285769	chr7	6285315	6285769	+	Intergenic	-1038	384763	Zfp667	0.278	0.562449	FALSE	-1.521	8.11105e-07	TRUE	-1.8	5.47918e-28	TRUE
chr15_89477929_89478173	chr15	89477929	89478173	+	promoter-TSS (NM_009713)	-627	11883	Arsa	0.277	0.811522	FALSE	-3.08	8.78043e-05	TRUE	-3.357	2.53614e-18	TRUE
chr4_59043057_59043446	chr4	59043057	59043446	+	Intergenic	8095	14700	Gng10	0.277	0.775603	FALSE	-1.591	0.011375	TRUE	-1.869	1.17941e-12	TRUE
chr5_35042489_35043424	chr5	35042489	35043424	+	intron (NM_019447, intron 4 of 13)	1447	54426	Hgfac	0.277	0.724524	FALSE	-0.901	0.0956493	FALSE	-1.178	4.68676e-08	TRUE
chr17_94738093_94738644	chr17	94738093	94738644	+	intron (NM_176917, intron 5 of 8)	11651	76781	Mettl4	0.276	0.795961	FALSE	-1.659	0.0156037	TRUE	-1.935	3.69772e-12	TRUE
chr12_104056901_104057443	chr12	104056901	104057443	+	Intergenic	-12729	68054	Serpina12	0.276	0.726381	FALSE	-1.908	0.00010484	TRUE	-2.184	2.06785e-18	TRUE
chr16_19232048_19232556	chr16	19232048	19232556	+	Intergenic	54439	258443	Olfr164	0.275	0.799522	FALSE	1.177	0.0230081	TRUE	0.901	7.7903e-05	FALSE
chr2_144553954_144554164	chr2	144553954	144554164	+	Intergenic	-2170	27054	Sec23b	0.274	0.798039	FALSE	-1.485	0.0334612	TRUE	-1.76	2.91838e-09	TRUE
chr14_8044564_8045339	chr14	8044564	8045339	+	intron (NM_025341, intron 5 of 8)	-35362	109729085	Htd2	0.273	0.756134	FALSE	-1.12	0.0532891	FALSE	-1.393	7.45489e-09	TRUE
chr1_118627663_118628259	chr1	118627663	118628259	+	promoter-TSS (NM_023755)	16	81879	Tfcp2l1	0.273	0.799278	FALSE	-1.141	0.112623	FALSE	-1.414	5.63714e-07	TRUE
chr6_108658214_108658433	chr6	108658214	108658433	+	intron (NR_104577, intron 1 of 6)	-2306	20893	Bhlhe40	0.272	0.758287	FALSE	-0.996	0.0949545	FALSE	-1.268	5.35909e-07	TRUE
chr16_15984817_15985231	chr16	15984817	15985231	+	intron (NM_001355731, intron 7 of 18)	97738	12609	Cebpd	0.271	0.846416	FALSE	-1.178	0.221634	FALSE	-1.45	4.58852e-05	TRUE
chr16_5132146_5132823	chr16	5132146	5132823	+	promoter-TSS (NM_008909)	-3	19041	Ppl	0.271	0.730643	FALSE	-0.822	0.129969	FALSE	-1.093	4.94466e-07	TRUE
chr2_154389187_154389655	chr2	154389187	154389655	+	intron (NM_009228, intron 2 of 7)	-16702	66971	Cdk5rap1	0.27	0.847507	FALSE	-1.582	0.090042	FALSE	-1.852	2.76064e-07	TRUE
chr2_49771077_49771463	chr2	49771077	49771463	+	3' UTR (NM_008449, exon 26 of 26)	-16416	71897	Lypd6b	0.27	0.838426	FALSE	-1.156	0.199335	FALSE	-1.426	1.57475e-05	TRUE
chr16_32275105_32275349	chr16	32275105	32275349	+	TTS (NM_183283)	-2234	70238	Rnf168	0.27	0.792763	FALSE	-1.043	0.12658	FALSE	-1.313	6.09944e-06	TRUE
chr3_106832087_106832590	chr3	106832087	106832590	+	Intergenic	-9781	258482	Olfr266	0.269	0.849571	FALSE	1.436	0.0208021	TRUE	1.167	8.84406e-06	TRUE
chr15_34356576_34357243	chr15	34356576	34357243	+	intron (NM_001256161, intron 1 of 3)	963	77358	9430069I07Rik	0.268	0.60256	FALSE	-1.073	0.00161499	TRUE	-1.341	6.18435e-17	TRUE
chr16_30034880_30035804	chr16	30034880	30035804	+	intron (NR_045878, intron 2 of 3)	4137	71528	9030404E10Rik	0.267	0.683878	FALSE	1.113	0.000570924	TRUE	0.847	4.77599e-08	FALSE
chr9_65010583_65011090	chr9	65010583	65011090	+	intron (NM_021345, intron 1 of 10)	10881	57874	Hacd3	0.266	0.731713	FALSE	-0.949	0.0667038	FALSE	-1.215	3.16396e-08	TRUE
chr14_8218792_8219213	chr14	8218792	8219213	+	intron (NM_001305937, intron 1 of 2)	2754	71393	Kctd6	0.266	0.758954	FALSE	-0.746	0.223359	FALSE	-1.012	9.70859e-06	TRUE
chr1_64087868_64088530	chr1	64087868	64088530	+	intron (NM_033563, intron 1 of 3)	33190	93691	Klf7	0.266	0.687514	FALSE	-0.841	0.0652228	FALSE	-1.107	7.417e-09	TRUE
chr18_37814568_37815734	chr18	37814568	37815734	+	promoter-TSS (NM_033582)	72	93707	Pcdhgc4	0.266	0.690469	FALSE	-0.827	0.0744934	FALSE	-1.093	1.25138e-08	TRUE
chr10_11343088_11344085	chr10	11343088	11344085	+	exon (NM_010146, exon 1 of 4)	141	13853	Epm2a	0.265	0.686382	FALSE	-1.366	0.000916044	TRUE	-1.631	1.43567e-15	TRUE
chr9_15709090_15710452	chr9	15709090	15710452	+	promoter-TSS (NM_001357565)	33	234967	Slc36a4	0.265	0.615917	FALSE	-1.08	0.00157544	TRUE	-1.345	3.77354e-14	TRUE
chr6_149586444_149586632	chr6	149586444	149586632	+	TTS (NM_001360951)	20456	436100	Gm21814	0.264	0.853725	FALSE	-1.45	0.116398	FALSE	-1.714	9.98326e-06	TRUE
chr7_67430082_67430403	chr7	67430082	67430403	+	Intergenic	-57384	17258	Mef2a	0.264	0.79106	FALSE	-1.288	0.0454486	TRUE	-1.552	2.83867e-09	TRUE
chr9_82967201_82967545	chr9	82967201	82967545	+	intron (NM_001081216, intron 4 of 39)	8116	83946	Phip	0.264	0.833599	FALSE	-0.909	0.302999	FALSE	-1.173	0.000374623	TRUE
chr12_82179409_82180216	chr12	82179409	82180216	+	intron (NM_001167983, intron 1 of 23)	9796	217692	Sipa1l1	0.264	0.799865	FALSE	1.172	0.0183308	TRUE	0.907	3.47455e-05	FALSE
chr4_129263570_129264200	chr4	129263570	129264200	+	Intergenic	-2481	97130	C77080	0.263	0.743769	FALSE	-0.906	0.0963811	FALSE	-1.169	1.534e-07	TRUE
chr7_16982842_16983337	chr7	16982842	16983337	+	Intergenic	-11499	434130	Ccdc8	0.262	0.762888	FALSE	-1.56	0.00413624	TRUE	-1.823	1.16416e-12	TRUE
chr7_66233238_66233651	chr7	66233238	66233651	+	Intergenic	123929	269941	Chsy1	0.262	0.760077	FALSE	-0.917	0.114019	FALSE	-1.18	7.38375e-07	TRUE
chr5_146857625_146857938	chr5	146857625	146857938	+	Intergenic	12710	68895	Rasl11a	0.262	0.823184	FALSE	-1.978	0.00897424	TRUE	-2.24	5.94984e-12	TRUE
chr11_114786162_114786695	chr11	114786162	114786695	+	exon (NM_001102615, exon 13 of 20)	9464	72014	Btbd17	0.261	0.797875	FALSE	-0.817	0.247436	FALSE	-1.078	7.67324e-05	TRUE
chr6_52305859_52306395	chr6	52305859	52306395	+	Intergenic	-7371	14028	Evx1	0.261	0.745859	FALSE	-1.054	0.0470696	TRUE	-1.315	6.31259e-09	TRUE
chr1_128319161_128319698	chr1	128319161	128319698	+	intron (NM_001081078, intron 1 of 16)	8889	226413	Lct	0.261	0.776408	FALSE	-2.434	3.5783e-05	TRUE	-2.696	1.05426e-20	TRUE
chr2_158257964_158258453	chr2	158257964	158258453	+	promoter-TSS (NM_177850)	-33	329547	Bpi	0.26	0.823871	FALSE	-1.013	0.209226	FALSE	-1.273	2.47651e-05	TRUE
chr18_81400144_81400857	chr18	81400144	81400857	+	Intergenic	-413922	20689	Sall3	0.26	0.710787	FALSE	1.25	0.000113338	TRUE	0.989	1.45445e-10	FALSE
chr18_53149678_53149924	chr18	53149678	53149924	+	Intergenic	-26491	67804	Snx2	0.26	0.901256	FALSE	1.457	0.114938	FALSE	1.198	0.000611673	TRUE
chr14_87125324_87126033	chr14	87125324	87126033	+	intron (NM_019670, intron 1 of 27)	15546	56419	Diaph3	0.259	0.711017	FALSE	-0.848	0.0704451	FALSE	-1.107	3.34937e-08	TRUE
chr4_31986929_31987947	chr4	31986929	31987947	+	intron (NM_009316, intron 7 of 16)	23331	26409	Map3k7	0.259	0.736756	FALSE	-2.183	1.26034e-06	TRUE	-2.442	3.97548e-21	TRUE
chr7_110956105_110957424	chr7	110956105	110957424	+	intron (NM_194464, intron 1 of 20)	-10577	17540	Mrvi1	0.259	0.719523	FALSE	1.003	0.00600249	TRUE	0.744	9.67655e-06	FALSE
chr6_144462919_144463676	chr6	144462919	144463676	+	Intergenic	-209571	66760	Sox5os3	0.259	0.794069	FALSE	-1.877	0.00274042	TRUE	-2.135	4.67877e-14	TRUE
chr7_88129995_88130680	chr7	88129995	88130680	+	exon (NM_001143834, exon 11 of 11)	-147748	13032	Ctsc	0.258	0.72797	FALSE	-0.862	0.0842164	FALSE	-1.12	1.09184e-07	TRUE
chr15_52565393_52565960	chr15	52565393	52565960	+	Intergenic	-146769	69790	Med30	0.258	0.711568	FALSE	-1.357	0.00215009	TRUE	-1.615	5.92782e-15	TRUE
chr4_133715343_133715827	chr4	133715343	133715827	+	intron (NM_001080819, intron 4 of 19)	1523	102465707	Mir7227	0.256	0.903435	FALSE	1.267	0.206469	FALSE	1.011	0.00719539	TRUE
chr8_71294004_71294337	chr8	71294004	71294337	+	intron (NM_001142322, intron 2 of 39)	21456	17925	Myo9b	0.256	0.787122	FALSE	-0.812	0.210083	FALSE	-1.068	1.96779e-05	TRUE
chr6_29880835_29881312	chr6	29880835	29881312	+	intron (NM_001347084, intron 7 of 17)	21477	74340	Ahcyl2	0.255	0.779256	FALSE	-1.595	0.00522077	TRUE	-1.85	1.22929e-12	TRUE
chr11_70374237_70374736	chr11	70374237	70374736	+	Intergenic	-22455	11687	Alox15	0.253	0.820065	FALSE	-0.934	0.215767	FALSE	-1.187	4.2187e-05	TRUE
chr7_101820805_101821220	chr7	101820805	101821220	+	intron (NM_008887, intron 2 of 2)	2699	11859	Phox2a	0.253	0.822965	FALSE	-0.958	0.215767	FALSE	-1.21	1.97062e-05	TRUE
chr10_43927734_43928206	chr10	43927734	43928206	+	intron (NM_130892, intron 5 of 8)	26163	170728	Rtn4ip1	0.253	0.82225	FALSE	-1.184	0.113126	FALSE	-1.438	3.8581e-07	TRUE
chr11_72718154_72718625	chr11	72718154	72718625	+	intron (NM_009671, intron 3 of 24)	28387	11736	Ankfy1	0.252	0.861273	FALSE	-1.321	0.165632	FALSE	-1.572	1.04176e-05	TRUE
chr11_54149851_54150294	chr11	54149851	54150294	+	Intergenic	49148	18452	P4ha2	0.252	0.79785	FALSE	-0.872	0.190967	FALSE	-1.125	1.39738e-05	TRUE
chr12_82165583_82166046	chr12	82165583	82166046	+	Intergenic	-4202	217692	Sipa1l1	0.252	0.782391	FALSE	1.014	0.023576	TRUE	0.762	0.000103401	FALSE
chr19_16015576_16016107	chr19	16015576	16016107	+	Intergenic	30766	100502653	C130060C02Rik	0.251	0.833882	FALSE	-1.233	0.118501	FALSE	-1.484	1.86317e-06	TRUE
chr9_83658883_83659697	chr9	83658883	83659697	+	Intergenic	-32185	100039222	Gm2109	0.251	0.784584	FALSE	-1.169	0.0466714	TRUE	-1.42	6.41452e-09	TRUE
chr14_19712990_19713537	chr14	19712990	19713537	+	Intergenic	-37994	18074	Nid2	0.251	0.798251	FALSE	1.072	0.0238366	TRUE	0.822	8.70669e-05	FALSE
chr7_75780955_75781202	chr7	75780955	75781202	+	Intergenic	-67260	207952	Klhl25	0.25	0.872772	FALSE	1.253	0.0887889	FALSE	1.003	0.00117585	TRUE
chr9_75630692_75631206	chr9	75630692	75631206	+	intron (NM_027309, intron 1 of 2)	5217	70082	Lysmd2	0.25	0.78822	FALSE	-1.404	0.01402	TRUE	-1.653	2.78445e-10	TRUE
chrX_107234556_107234973	chrX	107234556	107234973	+	Intergenic	-21114	213439	Gpr174	0.249	0.881116	FALSE	1.622	0.0181441	TRUE	1.373	7.88613e-07	TRUE
chr2_9986022_9986612	chr2	9986022	9986612	+	intron (NM_027748, intron 2 of 6)	62292	209361	Taf3	0.248	0.624812	FALSE	-1.165	0.000228871	TRUE	-1.414	2.92106e-17	TRUE
chr11_121485763_121486401	chr11	121485763	121486401	+	intron (NM_029878, intron 7 of 38)	33260	319530	Zfp750	0.248	0.794626	FALSE	-0.829	0.195566	FALSE	-1.077	2.71465e-05	TRUE
chr6_119912103_119912605	chr6	119912103	119912605	+	intron (NR_149727, intron 2 of 10)	9656	19365	Rad52	0.247	0.807239	FALSE	-0.772	0.273408	FALSE	-1.019	0.000163058	TRUE
chr13_46149570_46149920	chr13	46149570	46149920	+	Intergenic	-123976	380842	Stmnd1	0.247	0.853468	FALSE	-0.938	0.311104	FALSE	-1.185	0.000268767	TRUE
chr4_32405899_32406396	chr4	32405899	32406396	+	Intergenic	-11288	12014	Bach2	0.246	0.720023	FALSE	-1.36	0.00142308	TRUE	-1.606	2.02304e-15	TRUE
chr4_89164595_89165146	chr4	89164595	89165146	+	intron (NM_024433, intron 4 of 7)	27500	66902	Mtap	0.246	0.71978	FALSE	-1.29	0.0024016	TRUE	-1.536	8.48247e-14	TRUE
chr15_99805699_99806145	chr15	99805699	99806145	+	intron (NM_001113545, intron 6 of 10)	14227	65970	Lima1	0.245	0.817649	FALSE	-2.258	0.000678756	TRUE	-2.504	4.58695e-15	TRUE
chr7_99818402_99818946	chr7	99818402	99818946	+	intron (NM_016720, intron 2 of 2)	9743	50877	Neu3	0.245	0.837472	FALSE	-1.803	0.0173139	TRUE	-2.048	1.44422e-10	TRUE
chr1_85093002_85093726	chr1	85093002	85093726	+	intron (NM_213615, intron 4 of 6)	16489	381287	A530032D15Rik	0.244	0.556265	FALSE	-1.32	4.7259e-07	TRUE	-1.565	1.5754e-29	TRUE
chr14_52166511_52167072	chr14	52166511	52167072	+	intron (NM_033618, intron 22 of 25)	30448	114741	Supt16	0.244	0.790033	FALSE	1.301	0.00113648	TRUE	1.057	5.74408e-09	TRUE
chr11_3964644_3965126	chr11	3964644	3965126	+	intron (NM_022889, intron 1 of 14)	910	64934	Pes1	0.243	0.734148	FALSE	-1.058	0.0209416	TRUE	-1.301	2.26005e-10	TRUE
chr19_53219286_53219626	chr19	53219286	53219626	+	intron (NM_001164100, intron 2 of 13)	35749	69319	1700001K23Rik	0.242	0.824912	FALSE	-0.8	0.294225	FALSE	-1.042	0.000210605	TRUE
chr1_85958179_85958437	chr1	85958179	85958437	+	intron (NM_001033290, intron 1 of 1)	2747	227326	Gpr55	0.241	0.817594	FALSE	-2.236	0.000669373	TRUE	-2.476	1.44767e-15	TRUE
chr8_80051507_80051990	chr8	80051507	80051990	+	intron (NM_020259, intron 1 of 12)	6260	15245	Hhip	0.241	0.841581	FALSE	-1.946	0.0106957	TRUE	-2.188	8.21003e-11	TRUE
chr16_91475659_91476162	chr16	91475659	91476162	+	Intergenic	-9305	15975	Ifnar1	0.241	0.770392	FALSE	-0.889	0.0994637	FALSE	-1.13	1.42818e-06	TRUE
chr17_27405543_27406141	chr17	27405543	27406141	+	Intergenic	47745	102466228	Mir7218	0.241	0.804165	FALSE	-0.892	0.16501	FALSE	-1.134	2.72286e-05	TRUE
chr9_71589006_71589253	chr9	71589006	71589253	+	intron (NM_001033208, intron 1 of 12)	3231	102371	Myzap	0.241	0.831955	FALSE	-1.574	0.0299287	TRUE	-1.815	2.88233e-09	TRUE
chr16_49982146_49982719	chr16	49982146	49982719	+	intron (NR_045001, intron 1 of 3)	1972	628951	Gm6936	0.24	0.697464	FALSE	-0.891	0.0272922	FALSE	-1.131	5.14142e-10	TRUE
chr17_87746064_87746693	chr17	87746064	87746693	+	exon (NM_199251, exon 2 of 2)	51616	210741	Kcnk12	0.24	0.801454	FALSE	-0.832	0.196319	FALSE	-1.072	1.2881e-05	TRUE
chr2_75788383_75788803	chr2	75788383	75788803	+	Intergenic	-43584	228061	Agps	0.239	0.820112	FALSE	-0.985	0.156704	FALSE	-1.225	1.84676e-05	TRUE
chr8_117285015_117285511	chr8	117285015	117285511	+	intron (NM_001163262, intron 1 of 20)	28244	74440	Cmip	0.239	0.797303	FALSE	-1.022	0.0896206	FALSE	-1.26	4.78652e-07	TRUE
chr11_53605496_53605968	chr11	53605496	53605968	+	Intergenic	11606	16189	Il4	0.239	0.813351	FALSE	-2.003	0.00136022	TRUE	-2.241	6.81938e-16	TRUE
chr16_50396205_50396693	chr16	50396205	50396693	+	intron (NM_027444, intron 2 of 16)	35940	70508	Bbx	0.238	0.793245	FALSE	-1.294	0.0213746	TRUE	-1.532	2.96204e-10	TRUE
chr10_43477934_43478356	chr10	43477934	43478356	+	promoter-TSS (NM_199028)	-995	331623	Bend3	0.238	0.700435	FALSE	-1.119	0.00409591	TRUE	-1.357	1.16896e-13	TRUE
chr2_52378296_52379113	chr2	52378296	52379113	+	Intergenic	-39906	17996	Neb	0.238	0.853782	FALSE	-1.088	0.204309	FALSE	-1.326	5.25272e-05	TRUE
chr2_176226255_176226761	chr2	176226255	176226761	+	promoter-TSS (NM_001305132)	-57	102639598	Gm14296	0.237	0.79917	FALSE	-1.218	0.0382773	TRUE	-1.455	6.29996e-09	TRUE
chr10_37811710_37812195	chr10	37811710	37812195	+	Intergenic	-363822	75877	4930591E09Rik	0.236	0.742963	FALSE	-1.706	5.50719e-05	TRUE	-1.942	1.13881e-17	TRUE
chr6_29858693_29859166	chr6	29858693	29859166	+	promoter-TSS (NM_001171001)	-667	74340	Ahcyl2	0.236	0.79175	FALSE	-0.793	0.17869	FALSE	-1.029	2.2432e-05	TRUE
chr11_5912592_5913046	chr11	5912592	5913046	+	intron (NM_010292, intron 1 of 9)	2316	103988	Gck	0.236	0.853653	FALSE	-0.857	0.333859	FALSE	-1.093	0.000662265	TRUE
chr2_165956307_165956635	chr2	165956307	165956635	+	Intergenic	-36166	17979	Ncoa3	0.236	0.807543	FALSE	-0.823	0.206538	FALSE	-1.058	3.71319e-05	TRUE
chrUn_JH584304_93051_93248	chrUn_JH584304	93051	93248	+	Intergenic	-33460	66776	Pisd-ps3	0.236	0.717354	FALSE	-1.026	0.0118639	TRUE	-1.262	1.92937e-10	TRUE
chr2_6557736_6558063	chr2	6557736	6558063	+	intron (NM_001110231, intron 13 of 15)	163763	14007	Celf2	0.235	0.799865	FALSE	-1.46	0.0110619	TRUE	-1.696	5.09199e-11	TRUE
chr7_66840244_66840752	chr7	66840244	66840752	+	exon (NM_001033877, exon 2 of 23)	763	233332	Adamts17	0.233	0.846716	FALSE	-1.048	0.191099	FALSE	-1.281	2.87498e-05	TRUE
chr5_143579707_143580224	chr5	143579707	143580224	+	Intergenic	31259	67238	Fam220a	0.233	0.818424	FALSE	-1.409	0.0273043	TRUE	-1.642	6.72596e-10	TRUE
chr2_177758919_177759349	chr2	177758919	177759349	+	promoter-TSS (NM_001243903)	-154	626802	Gm14322	0.231	0.859101	FALSE	-0.871	0.327126	FALSE	-1.102	0.000893338	TRUE
chr7_127188469_127189127	chr7	127188469	127189127	+	Intergenic	7279	70233	Cd2bp2	0.23	0.810072	FALSE	-1.291	0.0311672	TRUE	-1.521	1.71197e-09	TRUE
chr2_128412889_128413324	chr2	128412889	128413324	+	intron (NR_028591, intron 1 of 1)	16245	100043424	Gm14005	0.229	0.810312	FALSE	-2.031	0.0004914	TRUE	-2.26	7.4447e-17	TRUE
chr16_38350652_38351001	chr16	38350652	38351001	+	intron (NM_001017429, intron 2 of 2)	3827	12856	Cox17	0.228	0.805535	FALSE	-2.031	0.000323243	TRUE	-2.259	2.64988e-17	TRUE
chrX_50572393_50572925	chrX	50572393	50572925	+	intron (NR_015505, intron 17 of 19)	35270	102639259	Gm35612	0.228	0.803551	FALSE	-5.797	2.21194e-15	TRUE	-6.025	8.39222e-42	TRUE
chr8_45362536_45362742	chr8	45362536	45362742	+	intron (NM_153535, intron 1 of 13)	19652	212326	Fam149a	0.227	0.867901	FALSE	-1.854	0.0297686	TRUE	-2.081	8.57144e-10	TRUE
chr9_14385584_14386139	chr9	14385584	14386139	+	Intergenic	-4619	71946	Endod1	0.226	0.650473	FALSE	-1.032	0.00103616	TRUE	-1.258	3.35483e-16	TRUE
chr5_146861559_146862128	chr5	146861559	146862128	+	Intergenic	16772	68895	Rasl11a	0.226	0.749664	FALSE	-1.916	5.46869e-06	TRUE	-2.142	2.33074e-23	TRUE
chr15_31264724_31265290	chr15	31264724	31265290	+	intron (NM_146057, intron 2 of 3)	40622	223453	Dap	0.225	0.82903	FALSE	-1.308	0.0456499	TRUE	-1.534	6.85759e-08	TRUE
chr1_130987376_130987922	chr1	130987376	130987922	+	Intergenic	-32196	16153	Il10	0.225	0.799614	FALSE	-1.174	0.0309545	TRUE	-1.399	4.01294e-09	TRUE
chr1_131020655_131021313	chr1	131020655	131021313	+	exon (NM_010548, exon 2 of 5)	1139	16153	Il10	0.225	0.699136	FALSE	-1.142	0.00152677	TRUE	-1.368	1.15394e-15	TRUE
chr11_104289305_104289948	chr11	104289305	104289948	+	intron (NM_001038609, intron 3 of 11)	58190	17762	Mapt	0.225	0.814666	FALSE	-0.945	0.127082	FALSE	-1.17	4.3024e-06	TRUE
chr9_32280522_32280934	chr9	32280522	32280934	+	Intergenic	56479	330914	Arhgap32	0.223	0.918538	FALSE	1.657	0.0550642	FALSE	1.434	2.87009e-05	TRUE
chr13_20107947_20108301	chr13	20107947	20108301	+	intron (NM_080288, intron 1 of 21)	17617	140580	Elmo1	0.223	0.869561	FALSE	-1.018	0.265457	FALSE	-1.241	0.000205362	TRUE
chr18_70602041_70602561	chr18	70602041	70602561	+	intron (NM_010773, intron 3 of 6)	34009	17191	Mbd2	0.223	0.826942	FALSE	-1.423	0.0257138	TRUE	-1.646	2.90892e-09	TRUE
chr18_67534511_67535027	chr18	67534511	67535027	+	intron (NM_194355, intron 2 of 14)	14404	68166	Spire1	0.223	0.791688	FALSE	-2.314	3.60704e-06	TRUE	-2.537	1.97966e-22	TRUE
chr11_53627840_53628192	chr11	53627840	53628192	+	Intergenic	6686	16163	Il13	0.222	0.872072	FALSE	-0.96	0.305728	FALSE	-1.182	0.000753835	TRUE
chr16_90282903_90283223	chr16	90282903	90283223	+	intron (NM_001346799, intron 1 of 19)	1423	224432	Scaf4	0.222	0.778336	FALSE	-1.308	0.00607236	TRUE	-1.53	4.87709e-12	TRUE
chr14_78482651_78483082	chr14	78482651	78483082	+	Intergenic	39836	219181	Akap11	0.221	0.878676	FALSE	-1.24	0.194953	FALSE	-1.461	4.81816e-05	TRUE
chr8_10840610_10841409	chr8	10840610	10841409	+	Intergenic	41445	320014	B930025P03Rik	0.221	0.763564	FALSE	-1.608	0.000240497	TRUE	-1.829	7.73499e-18	TRUE
chr12_98677384_98677785	chr12	98677384	98677785	+	3' UTR (NM_011877, exon 19 of 19)	49442	104871	Spata7	0.221	0.841852	FALSE	-1.157	0.103976	FALSE	-1.378	8.41642e-07	TRUE
chr18_69658028_69658214	chr18	69658028	69658214	+	intron (NM_001361128, intron 15 of 19)	-267438	381175	Ccdc68	0.22	0.859437	FALSE	-1.069	0.184052	FALSE	-1.289	3.30218e-05	TRUE
chr1_59923181_59923686	chr1	59923181	59923686	+	intron (NM_001037725, intron 1 of 7)	10427	72750	Fam117b	0.22	0.888706	FALSE	1.281	0.0720035	FALSE	1.061	0.000241369	TRUE
chr2_90533054_90533267	chr2	90533054	90533267	+	intron (NM_008982, intron 1 of 23)	47487	19271	Ptprj	0.22	0.831955	FALSE	-1.029	0.125686	FALSE	-1.249	9.00564e-06	TRUE
chr7_46748445_46748806	chr7	46748445	46748806	+	Intergenic	-3208	20209	Saa2	0.22	0.865123	FALSE	-2.615	0.00132828	TRUE	-2.835	1.23974e-13	TRUE
chr9_71976043_71976518	chr9	71976043	71976518	+	intron (NM_011544, intron 5 of 20)	-80184	21406	Tcf12	0.219	0.828499	FALSE	-1.68	0.0061685	TRUE	-1.899	1.32811e-11	TRUE
chr2_130577589_130578035	chr2	130577589	130578035	+	TTS (NM_011025)	1643	18429	Oxt	0.218	0.827356	FALSE	-1.393	0.0240162	TRUE	-1.611	1.20426e-09	TRUE
chr5_38516294_38516735	chr5	38516294	38516735	+	Intergenic	-14362	117591	Slc2a9	0.218	0.873394	FALSE	-1.13	0.208358	FALSE	-1.348	4.36987e-05	TRUE
chr16_30948117_30948601	chr16	30948117	30948601	+	Intergenic	133073	268880	Xxylt1	0.217	0.840785	FALSE	-1.948	0.00277109	TRUE	-2.164	1.61996e-14	TRUE
chr2_128087062_128087297	chr2	128087062	128087297	+	intron (NM_028765, intron 16 of 17)	-38859	12125	Bcl2l11	0.216	0.867489	FALSE	-1.043	0.221188	FALSE	-1.259	9.10734e-05	TRUE
chr1_7163715_7164298	chr1	7163715	7164298	+	intron (NM_183028, intron 5 of 5)	75086	319263	Pcmtd1	0.216	0.883604	FALSE	1.246	0.0632967	FALSE	1.031	0.000226992	TRUE
chr16_10518197_10518525	chr16	10518197	10518525	+	exon (NM_001243761, exon 14 of 19)	24693	58239	Dexi	0.215	0.855396	FALSE	1.096	0.0467976	TRUE	0.881	0.000118281	FALSE
chr10_80990535_80990721	chr10	80990535	80990721	+	intron (NM_001038655, intron 2 of 3)	10737	14708	Gng7	0.215	0.84507	FALSE	-0.996	0.15954	FALSE	-1.211	2.36274e-05	TRUE
chr11_77766421_77766749	chr11	77766421	77766749	+	Intergenic	-10650	360013	Myo18a	0.215	0.861854	FALSE	-0.812	0.332756	FALSE	-1.027	0.000876975	TRUE
chr5_66259682_66260412	chr5	66259682	66260412	+	promoter-TSS (NM_027602)	149	70918	Nsun7	0.215	0.831955	FALSE	-1.056	0.102234	FALSE	-1.272	2.46545e-06	TRUE
chr11_61563923_61564489	chr11	61563923	61564489	+	intron (NM_001252189, intron 1 of 8)	15481	13855	Epn2	0.214	0.841905	FALSE	-2.86	1.98787e-05	TRUE	-3.075	1.1929e-20	TRUE
chr3_96181076_96181519	chr3	96181076	96181519	+	promoter-TSS (NM_022030)	70	64051	Sv2a	0.213	0.817661	FALSE	-0.868	0.149045	FALSE	-1.081	1.01269e-05	TRUE
chr2_30458092_30458704	chr2	30458092	30458704	+	Intergenic	15801	72500	Ier5l	0.212	0.863892	FALSE	-0.864	0.29721	FALSE	-1.076	0.000252087	TRUE
chr8_117470254_117470466	chr8	117470254	117470466	+	Intergenic	11095	102465653	Mir7078	0.212	0.857604	FALSE	-1.185	0.114485	FALSE	-1.397	2.80068e-06	TRUE
chr1_134747499_134747993	chr1	134747499	134747993	+	3' UTR (NM_009307, exon 10 of 10)	38446	20980	Syt2	0.212	0.78098	FALSE	-1.7	0.000146433	TRUE	-1.912	6.12282e-18	TRUE
chr2_125122428_125122738	chr2	125122428	125122738	+	intron (NM_001162418, intron 1 of 14)	1077	17876	Myef2	0.209	0.830594	FALSE	-1.049	0.0891116	FALSE	-1.258	7.73464e-07	TRUE
chr5_32244660_32245059	chr5	32244660	32245059	+	intron (NM_001081407, intron 1 of 58)	5775	665270	Plb1	0.209	0.872495	FALSE	-1.784	0.0272485	TRUE	-1.993	5.44689e-09	TRUE
chr4_9135738_9136160	chr4	9135738	9136160	+	Intergenic	-133344	74438	Clvs1	0.208	0.8541	FALSE	-1.118	0.118783	FALSE	-1.326	2.2441e-06	TRUE
chr5_21378410_21379279	chr5	21378410	21379279	+	TTS (NM_008013)	6171	14190	Fgl2	0.208	0.744933	FALSE	-0.867	0.0313374	FALSE	-1.076	9.00584e-10	TRUE
chr1_175659696_175660465	chr1	175659696	175660465	+	3' UTR (NM_133809, exon 15 of 15)	27887	98256	Kmo	0.208	0.825582	FALSE	1.309	0.00113986	TRUE	1.101	3.03994e-09	TRUE
chr2_91042549_91043063	chr2	91042549	91043063	+	intron (NM_009023, intron 3 of 7)	7179	19400	Rapsn	0.208	0.866501	FALSE	-1.135	0.152544	FALSE	-1.343	1.28731e-05	TRUE
chr7_80205810_80206013	chr7	80205810	80206013	+	intron (NM_001360135, intron 1 of 13)	7470	20352	Sema4b	0.208	0.816895	FALSE	-1.186	0.0298025	TRUE	-1.394	1.84058e-08	TRUE
chr13_82073350_82073691	chr13	82073350	82073691	+	Intergenic	290273	12626	Cetn3	0.207	0.946712	FALSE	2.377	0.021642	TRUE	2.17	5.33316e-08	TRUE
chr4_24566951_24567485	chr4	24566951	24567485	+	intron (NR_149739, intron 13 of 24)	70767	212377	Mms22l	0.207	0.831866	FALSE	-1.211	0.0447735	TRUE	-1.418	3.29585e-08	TRUE
chr7_126619502_126619927	chr7	126619502	126619927	+	Intergenic	5756	56312	Nupr1	0.207	0.838677	FALSE	-2.529	3.76174e-05	TRUE	-2.735	2.45052e-19	TRUE
chr2_152081859_152082210	chr2	152081859	152082210	+	5' UTR (NM_001160410, exon 1 of 2)	505	545474	Scrt2	0.207	0.873652	FALSE	-1.125	0.182035	FALSE	-1.332	4.452e-05	TRUE
chr17_50050346_50050837	chr17	50050346	50050837	+	intron (NM_181397, intron 5 of 9)	139906	76438	Rftn1	0.206	0.825582	FALSE	-0.878	0.145195	FALSE	-1.084	8.79314e-06	TRUE
chr11_23704621_23705055	chr11	23704621	23705055	+	intron (NM_001033654, intron 6 of 17)	38862	74467	Pus10	0.204	0.845671	FALSE	-1.155	0.0764168	FALSE	-1.359	1.21169e-07	TRUE
chr11_54782402_54782737	chr11	54782402	54782737	+	intron (NM_178626, intron 1 of 5)	5134	72729	Cdc42se2	0.203	0.847507	FALSE	-0.824	0.219867	FALSE	-1.027	0.000658764	TRUE
chrX_75740552_75740901	chrX	75740552	75740901	+	intron (NR_029443, intron 6 of 8)	23973	74396	4933407K13Rik	0.202	0.813196	FALSE	-7.491	1.07349e-22	TRUE	-7.694	2.13146e-61	TRUE
chr5_148398557_148398802	chr5	148398557	148398802	+	intron (NM_007513, intron 1 of 12)	1225	11987	Slc7a1	0.202	0.830766	FALSE	-1.083	0.0631531	FALSE	-1.285	2.77636e-07	TRUE
chr11_83703703_83704331	chr11	83703703	83704331	+	promoter-TSS (NM_001081957)	-39	100034251	Wfdc17	0.202	0.909199	FALSE	2.672	2.16511e-07	TRUE	2.47	2.25439e-23	TRUE
chr18_50064661_50065172	chr18	50064661	50065172	+	intron (NM_134131, intron 1 of 1)	-11254	102635912	C030005K06Rik	0.201	0.810189	FALSE	-0.94	0.0694864	FALSE	-1.141	1.04687e-06	TRUE
chr3_66078094_66078633	chr3	66078094	66078633	+	intron (NM_145820, intron 12 of 13)	-120114	56706	Ccnl1	0.201	0.861001	FALSE	-1.188	0.0946075	FALSE	-1.389	4.93346e-07	TRUE
chr19_26753430_26753795	chr19	26753430	26753795	+	intron (NM_011416, intron 28 of 32)	5209	67155	Smarca2	0.201	0.856029	FALSE	-0.91	0.202482	FALSE	-1.111	4.11709e-05	TRUE
chr4_45948980_45949897	chr4	45948980	45949897	+	intron (NM_198660, intron 36 of 37)	-15897	100121	Tdrd7	0.201	0.805535	FALSE	1.043	0.00583189	TRUE	0.843	1.2403e-06	FALSE
chr10_4128451_4129011	chr10	4128451	4129011	+	intron (NM_001170785, intron 26 of 27)	84389	102632515	Gm30570	0.2	0.819004	FALSE	-1.469	0.00368453	TRUE	-1.669	3.99731e-12	TRUE
chr14_64187511_64187688	chr14	64187511	64187688	+	intron (NM_001253715, intron 4 of 4)	83276	73382	Prss52	0.2	0.878676	FALSE	-1.599	0.0486447	TRUE	-1.799	6.45475e-08	TRUE
chr2_116979927_116980193	chr2	116979927	116980193	+	Intergenic	79908	320975	D330050G23Rik	0.199	0.860227	FALSE	-1.277	0.0625334	FALSE	-1.476	5.05845e-07	TRUE
chr4_110022162_110022570	chr4	110022162	110022570	+	Intergenic	44341	242620	Dmrta2	0.199	0.855082	FALSE	-2.403	0.000245881	TRUE	-2.602	2.92106e-17	TRUE
chr5_116012458_116012910	chr5	116012458	116012910	+	TTS (NM_031869)	11744	19079	Prkab1	0.198	0.880146	FALSE	-1.215	0.145302	FALSE	-1.413	6.55901e-06	TRUE
chrX_100678138_100678696	chrX	100678138	100678696	+	intron (NM_008446, intron 10 of 29)	-51430	71584	Gdpd2	0.197	0.874416	FALSE	-1.368	0.0775865	FALSE	-1.565	6.0063e-07	TRUE
chr15_59728061_59728551	chr15	59728061	59728551	+	Intergenic	66653	100503021	Gm19510	0.197	0.867857	FALSE	-1.043	0.161742	FALSE	-1.24	4.26713e-05	TRUE
chr15_86388619_86389269	chr15	86388619	86389269	+	intron (NM_001358062, intron 7 of 9)	111269	223754	Tbc1d22a	0.197	0.837246	FALSE	-2.984	3.13169e-07	TRUE	-3.181	2.76661e-26	TRUE
chr12_17471418_17471999	chr12	17471418	17471999	+	Intergenic	-73165	18263	Odc1	0.196	0.8604	FALSE	-3.496	6.4831e-07	TRUE	-3.691	5.15479e-23	TRUE
chr1_165948195_165948528	chr1	165948195	165948528	+	intron (NM_198932, intron 1 of 15)	-13413	18986	Pou2f1	0.195	0.841354	FALSE	-0.834	0.181294	FALSE	-1.03	3.50057e-05	TRUE
chr17_74416909_74417311	chr17	74416909	74417311	+	intron (NM_001252478, intron 11 of 13)	21502	210148	Slc30a6	0.195	0.856085	FALSE	-0.888	0.196736	FALSE	-1.083	7.11907e-05	TRUE
chrX_122396974_122397740	chrX	122396974	122397740	+	promoter-TSS (NM_138742)	28	54561	Nap1l3	0.194	0.874164	FALSE	-0.841	0.297737	FALSE	-1.036	0.000817881	TRUE
chr8_111393464_111394145	chr8	111393464	111394145	+	promoter-TSS (NM_178086)	17	338521	Fa2h	0.192	0.822965	FALSE	-1.117	0.0306975	TRUE	-1.309	1.96704e-08	TRUE
chr3_86635572_86636370	chr3	86635572	86636370	+	intron (NM_001077687, intron 44 of 50)	-87688	23937	Mab21l2	0.192	0.839373	FALSE	-1.497	0.00708345	TRUE	-1.689	2.22569e-11	TRUE
chr13_24553650_24554150	chr13	24553650	24554150	+	Intergenic	-28289	193385	Ripor2	0.192	0.846976	FALSE	1.335	0.00122504	TRUE	1.143	2.12901e-09	TRUE
chr2_132131277_132131753	chr2	132131277	132131753	+	intron (NM_001355430, intron 1 of 15)	13593	54338	Slc23a2	0.19	0.874079	FALSE	-0.894	0.251809	FALSE	-1.084	0.00020327	TRUE
chr7_109951228_109951893	chr7	109951228	109951893	+	intron (NM_021494, intron 1 of 22)	8862	19347	Dennd5a	0.189	0.804981	FALSE	-1.525	0.000528237	TRUE	-1.713	5.07894e-16	TRUE
chr5_74350891_74351382	chr5	74350891	74351382	+	intron (NM_001114660, intron 5 of 8)	155810	68939	Rasl11b	0.189	0.845765	FALSE	-0.89	0.145832	FALSE	-1.079	2.88592e-05	TRUE
chr11_116993974_116994556	chr11	116993974	116994556	+	Intergenic	75402	268510	Mgat5b	0.188	0.863643	FALSE	-1.161	0.0819909	FALSE	-1.349	1.65036e-06	TRUE
chr4_128796749_128797257	chr4	128796749	128797257	+	intron (NM_001081098, intron 1 of 8)	9109	230761	Zfp362	0.188	0.866501	FALSE	-0.931	0.189416	FALSE	-1.119	5.62865e-05	TRUE
chr2_153483259_153483881	chr2	153483259	153483881	+	intron (NM_001134300, intron 2 of 10)	-39091	329540	Nol4l	0.187	0.863065	FALSE	-1.24	0.0579944	FALSE	-1.427	3.22752e-07	TRUE
chr7_30219097_30219508	chr7	30219097	30219508	+	Intergenic	12089	66411	Tbcb	0.187	0.821368	FALSE	-1.072	0.030184	TRUE	-1.26	8.64906e-09	TRUE
chr1_87496316_87496813	chr1	87496316	87496813	+	intron (NM_001111314, intron 5 of 14)	13798	53972	Ngef	0.186	0.884576	FALSE	-3.137	6.69627e-05	TRUE	-3.322	6.37887e-18	TRUE
chr2_29656012_29656393	chr2	29656012	29656393	+	intron (NM_054050, intron 1 of 23)	36482	107746	Rapgef1	0.186	0.934052	FALSE	1.348	0.170354	FALSE	1.163	0.00285258	TRUE
chr2_26973817_26974515	chr2	26973817	26974515	+	intron (NM_001001322, intron 2 of 28)	750	279028	Adamts13	0.185	0.723175	FALSE	-0.828	0.00810794	FALSE	-1.013	3.44448e-11	TRUE
chr16_57434465_57435091	chr16	57434465	57435091	+	intron (NM_001040397, intron 1 of 4)	81501	78749	Filip1l	0.185	0.889663	FALSE	1.218	0.0388661	TRUE	1.033	4.03483e-05	TRUE
chr13_94285062_94285726	chr13	94285062	94285726	+	promoter-TSS (NM_029153)	-113	107767	Scamp1	0.185	0.855329	FALSE	-2.041	0.000394777	TRUE	-2.227	2.27944e-15	TRUE
chr7_97017980_97018443	chr7	97017980	97018443	+	intron (NM_153591, intron 6 of 13)	-63540	14389	Gab2	0.184	0.867901	FALSE	-1.016	0.14328	FALSE	-1.201	1.54233e-05	TRUE
chr5_114323004_114324009	chr5	114323004	114324009	+	intron (NM_001164573, intron 5 of 30)	8565	231646	Myo1h	0.184	0.783217	FALSE	-0.845	0.037537	FALSE	-1.03	8.65697e-09	TRUE
chr5_117149971_117150522	chr5	117149971	117150522	+	intron (NM_001081308, intron 1 of 19)	16658	330177	Taok3	0.183	0.827992	FALSE	-1.132	0.0230736	TRUE	-1.314	2.95196e-09	TRUE
chr5_32132943_32133286	chr5	32132943	32133286	+	Intergenic	-3358	14284	Fosl2	0.182	0.846927	FALSE	-2.384	1.60112e-05	TRUE	-2.566	8.77114e-20	TRUE
chr1_180822262_180822719	chr1	180822262	180822719	+	Intergenic	-8885	15078	H3f3a	0.182	0.87015	FALSE	1.099	0.02818	TRUE	0.917	1.65282e-05	FALSE
chr8_121788707_121789291	chr8	121788707	121789291	+	intron (NM_020605, intron 4 of 4)	40570	234825	Klhdc4	0.182	0.818424	FALSE	-1.673	0.000198945	TRUE	-1.855	1.64165e-16	TRUE
chr13_12033575_12034418	chr13	12033575	12034418	+	intron (NM_023868, intron 1 of 104)	72949	20191	Ryr2	0.182	0.819049	FALSE	1.39	1.47468e-05	TRUE	1.209	4.94395e-14	TRUE
chr12_25905520_25906256	chr12	25905520	25906256	+	Intergenic	304617	629481	Gm29687	0.181	0.810365	FALSE	1.121	0.00070392	TRUE	0.94	6.47128e-09	FALSE
chr10_118501285_118502143	chr10	118501285	118502143	+	TTS (NR_104123)	54811	103214	Ifngas1	0.181	0.859463	FALSE	1.23	0.00426382	TRUE	1.049	1.75551e-07	TRUE
chr5_124872840_124873460	chr5	124872840	124873460	+	intron (NM_001081750, intron 2 of 3)	10445	269704	Zfp664	0.181	0.871326	FALSE	-0.974	0.164756	FALSE	-1.154	1.05783e-05	TRUE
chr10_77314573_77314992	chr10	77314573	77314992	+	intron (NM_001024838, intron 6 of 11)	55482	80294	Pofut2	0.18	0.893449	FALSE	-2.843	0.000563545	TRUE	-3.023	6.36897e-14	TRUE
chr1_179784173_179784650	chr1	179784173	179784650	+	intron (NM_026375, intron 12 of 35)	19604	226747	Ahctf1	0.178	0.827205	FALSE	-1.262	0.00760266	TRUE	-1.44	9.11933e-11	TRUE
chr17_79926510_79926902	chr17	79926510	79926902	+	Intergenic	-30583	56298	Atl2	0.178	0.901503	FALSE	-1.372	0.117888	FALSE	-1.55	3.62884e-06	TRUE
chr16_18590345_18590844	chr16	18590345	18590844	+	promoter-TSS (NM_001285472)	77	21380	Tbx1	0.178	0.86978	FALSE	-1.114	0.0923608	FALSE	-1.292	3.05444e-06	TRUE
chr2_128091382_128091797	chr2	128091382	128091797	+	intron (NM_028765, intron 16 of 17)	-34449	12125	Bcl2l11	0.177	0.856089	FALSE	-1.021	0.0822439	FALSE	-1.198	2.09642e-06	TRUE
chr8_35826122_35826761	chr8	35826122	35826761	+	5' UTR (NM_027998, exon 1 of 1)	118	71908	Cldn23	0.176	0.880353	FALSE	-1.463	0.0373589	TRUE	-1.64	7.67418e-08	TRUE
chr12_85589171_85589586	chr12	85589171	85589586	+	Intergenic	-9727	81703	Jdp2	0.176	0.896315	FALSE	-2.679	0.000997246	TRUE	-2.855	8.02139e-14	TRUE
chr10_61167402_61167929	chr10	61167402	61167929	+	Intergenic	-4299	65971	Tbata	0.176	0.870684	FALSE	-2.118	0.000766935	TRUE	-2.294	8.975e-15	TRUE
chr1_52419361_52419874	chr1	52419361	52419874	+	Intergenic	80831	17936	Nab1	0.175	0.874618	FALSE	-2.019	0.00194155	TRUE	-2.195	1.75626e-13	TRUE
chr5_143287703_143288236	chr5	143287703	143288236	+	Intergenic	-17947	54201	Zfp316	0.175	0.89838	FALSE	-1.471	0.0744934	FALSE	-1.646	1.10014e-06	TRUE
chr11_43528111_43529547	chr11	43528111	43529547	+	promoter-TSS (NM_001045530)	80	380694	Ccnjl	0.173	0.842094	FALSE	-0.89	0.0944983	FALSE	-1.064	2.11349e-06	TRUE
chr10_42300046_42300520	chr10	42300046	42300520	+	Intergenic	-23541	56484	Foxo3	0.172	0.892434	FALSE	-1.063	0.181942	FALSE	-1.235	2.85949e-05	TRUE
chr2_104742464_104743102	chr2	104742464	104743102	+	promoter-TSS (NM_144804)	18	211896	Depdc7	0.171	0.856614	FALSE	-1.451	0.00724215	TRUE	-1.621	5.85282e-11	TRUE
chr5_37121366_37121821	chr5	37121366	37121821	+	intron (NM_001347348, intron 10 of 20)	36357	76071	Jakmip1	0.171	0.853282	FALSE	-1.277	0.0168006	TRUE	-1.448	2.50634e-09	TRUE
chr16_4781591_4782136	chr16	4781591	4782136	+	intron (NM_001358082, intron 1 of 5)	7599	66626	Cdip1	0.17	0.894543	FALSE	-0.84	0.313826	FALSE	-1.01	0.000805068	TRUE
chr7_84591318_84591749	chr7	84591318	84591749	+	intron (NM_010176, intron 11 of 13)	14409	14085	Fah	0.17	0.899935	FALSE	-1.036	0.223124	FALSE	-1.207	0.000149689	TRUE
chr16_30634336_30634779	chr16	30634336	30634779	+	Intergenic	34834	224093	Fam43a	0.17	0.868938	FALSE	-1.241	0.0402194	TRUE	-1.411	4.12818e-08	TRUE
chr12_8521340_8521775	chr12	8521340	8521775	+	Intergenic	18009	328059	Slc7a15	0.17	0.868031	FALSE	-1.29	0.0314007	TRUE	-1.46	1.27212e-08	TRUE
chr9_31925640_31926354	chr9	31925640	31926354	+	Intergenic	-12712	12023	Barx2	0.168	0.868266	FALSE	-1.235	0.0353273	TRUE	-1.403	2.12645e-07	TRUE
chr5_107979843_107980323	chr5	107979843	107980323	+	intron (NM_026062, intron 1 of 4)	6994	67266	Fam69a	0.168	0.886942	FALSE	1.101	0.0386126	TRUE	0.933	4.90989e-05	FALSE
chr6_124683591_124684188	chr6	124683591	124684188	+	intron (NR_149320, intron 1 of 11)	20785	14792	Lpcat3	0.168	0.898363	FALSE	-0.947	0.252009	FALSE	-1.115	0.000300089	TRUE
chr15_93433806_93434381	chr15	93433806	93434381	+	intron (NM_001358750, intron 3 of 6)	35629	223828	Pphln1	0.168	0.822687	FALSE	-1.529	0.000275514	TRUE	-1.697	4.66323e-17	TRUE
chr4_123353436_123353980	chr4	123353436	123353980	+	intron (NM_001199137, intron 91 of 92)	-10456	12163	Bmp8a	0.167	0.842094	FALSE	-1.858	5.97728e-05	TRUE	-2.025	8.05851e-18	TRUE
chr15_37765679_37766552	chr15	37765679	37766552	+	intron (NM_001359841, intron 1 of 7)	25885	52589	Ncald	0.167	0.929181	FALSE	1.413	0.0629985	FALSE	1.246	0.000138392	TRUE
chr2_118247887_118248284	chr2	118247887	118248284	+	intron (NM_027759, intron 5 of 10)	8881	71313	Fsip1	0.166	0.958039	FALSE	2.293	0.0316343	TRUE	2.127	5.94168e-07	TRUE
chr4_140825902_140826389	chr4	140825902	140826389	+	intron (NM_011059, intron 10 of 15)	15152	100049161	Gm13032	0.166	0.90413	FALSE	-0.932	0.283203	FALSE	-1.098	0.000609085	TRUE
chr16_30191202_30191583	chr16	30191202	30191583	+	Intergenic	76140	71756	Cpn2	0.165	0.929152	FALSE	1.448	0.0536846	FALSE	1.283	2.55936e-05	TRUE
chr11_116811174_116811906	chr11	116811174	116811906	+	intron (NM_001347633, intron 3 of 4)	16506	67622	Mxra7	0.165	0.8677	FALSE	-1.163	0.0431339	TRUE	-1.328	5.86835e-07	TRUE
chr3_10013084_10013396	chr3	10013084	10013396	+	intron (NM_001272098, intron 1 of 2)	655	16592	Fabp5	0.164	0.887757	FALSE	-0.985	0.17644	FALSE	-1.15	3.31799e-05	TRUE
chr3_40531277_40531897	chr3	40531277	40531897	+	Intergenic	-8675	100040882	1700017G19Rik	0.163	0.90161	FALSE	-0.888	0.286549	FALSE	-1.05	0.00094231	TRUE
chr1_74748635_74749150	chr1	74748635	74749150	+	promoter-TSS (NM_153744)	63	241113	Prkag3	0.163	0.856447	FALSE	-1.17	0.0233772	TRUE	-1.332	1.54693e-08	TRUE
chr19_17249683_17250142	chr19	17249683	17250142	+	Intergenic	89593	14537	Gcnt1	0.162	0.804165	FALSE	-1.138	0.0018517	TRUE	-1.301	1.24539e-12	TRUE
chr3_137623485_137623933	chr3	137623485	137623933	+	promoter-TSS (NM_030143)	37	73284	Ddit4l	0.161	0.913097	FALSE	-1.327	0.131666	FALSE	-1.487	7.94557e-06	TRUE
chrUn_JH584304_101706_101931	chrUn_JH584304	101706	101931	+	Intergenic	-42129	66776	Pisd-ps3	0.16	0.762888	FALSE	-0.939	0.00140293	FALSE	-1.099	4.47704e-11	TRUE
chr2_18914585_18915172	chr2	18914585	18915172	+	intron (NM_008845, intron 1 of 9)	83243	18718	Pip4k2a	0.159	0.851591	FALSE	-0.937	0.0623966	FALSE	-1.096	3.11658e-07	TRUE
chr14_54492506_54493154	chr14	54492506	54493154	+	Intergenic	16730	140743	Rem2	0.159	0.830541	FALSE	-0.85	0.0551817	FALSE	-1.009	1.12203e-07	TRUE
chr17_34097279_34097635	chr17	34097279	34097635	+	Intergenic	-2148	414076	BC051537	0.157	0.834275	FALSE	-0.955	0.027369	FALSE	-1.112	6.68529e-08	TRUE
chr3_129904806_129905224	chr3	129904806	129905224	+	intron (NM_009811, intron 1 of 6)	3600	12368	Casp6	0.157	0.85466	FALSE	-1.037	0.0363665	TRUE	-1.194	4.0756e-08	TRUE
chr15_42177676_42178463	chr15	42177676	42178463	+	Intergenic	-308349	223513	Abra	0.155	0.88776	FALSE	1.373	0.0017822	TRUE	1.218	1.74427e-09	TRUE
chr1_85988269_85988815	chr1	85988269	85988815	+	Intergenic	-27487	227326	Gpr55	0.155	0.823709	FALSE	-1.256	0.00104443	TRUE	-1.411	1.47151e-13	TRUE
chr1_40240382_40240901	chr1	40240382	40240901	+	intron (NM_008362, intron 1 of 10)	15561	16177	Il1r1	0.155	0.819057	FALSE	-1.167	0.00201108	TRUE	-1.323	4.40889e-14	TRUE
chr12_112585891_112586379	chr12	112585891	112586379	+	Intergenic	-2649	70435	Inf2	0.155	0.852175	FALSE	-1.201	0.0104966	TRUE	-1.356	2.63618e-10	TRUE
chr3_96427731_96428154	chr3	96427731	96428154	+	Intergenic	-13109	21748	Terc	0.155	0.897805	FALSE	-0.949	0.201314	FALSE	-1.105	0.000157843	TRUE
chr7_82810958_82811382	chr7	82810958	82811382	+	Intergenic	-55526	77800	4933406J10Rik	0.154	0.860092	FALSE	-1.672	0.000418609	TRUE	-1.826	1.22004e-14	TRUE
chr8_34747002_34747506	chr8	34747002	34747506	+	Intergenic	-60356	319520	Dusp4	0.154	0.928584	FALSE	1.161	0.119953	FALSE	1.007	0.000790947	TRUE
chr11_119863139_119863996	chr11	119863139	119863996	+	intron (NM_028898, intron 20 of 33)	-18722	100628577	Mir5098	0.153	0.78536	FALSE	-0.9	0.00397369	FALSE	-1.053	4.35997e-11	TRUE
chr8_120348942_120349256	chr8	120348942	120349256	+	Intergenic	-120869	434353	A330074K22Rik	0.152	0.897081	FALSE	-1.208	0.0795905	FALSE	-1.36	4.21672e-06	TRUE
chr2_52570860_52571127	chr2	52570860	52571127	+	intron (NM_001037099, intron 2 of 13)	-12382	12298	Cacnb4	0.151	0.91393	FALSE	-1.304	0.11704	FALSE	-1.456	1.89382e-05	TRUE
chr3_108795545_108796362	chr3	108795545	108796362	+	intron (NM_011504, intron 17 of 18)	44549	20912	Stxbp3	0.151	0.853595	FALSE	-1.516	0.000657513	TRUE	-1.667	1.34145e-14	TRUE
chr1_95450757_95451426	chr1	95450757	95451426	+	Intergenic	137463	67698	Fam174a	0.15	0.810592	FALSE	1.006	0.000219947	TRUE	0.856	2.53547e-10	FALSE
chr12_115165362_115166434	chr12	115165362	115166434	+	Intergenic	529896	102465205	Mir6388	0.15	0.861001	FALSE	1.417	1.41585e-05	TRUE	1.267	4.76991e-15	TRUE
chr9_52348866_52349680	chr9	52348866	52349680	+	Intergenic	-181162	244871	Zc3h12c	0.15	0.794511	FALSE	-2.455	2.41644e-15	TRUE	-2.605	2.56152e-46	TRUE
chr19_57543644_57544064	chr19	57543644	57544064	+	Intergenic	34788	78073	6720468P15Rik	0.149	0.905235	FALSE	-1.085	0.144278	FALSE	-1.234	6.93282e-05	TRUE
chr19_37692296_37692797	chr19	37692296	37692797	+	intron (NM_001105201, intron 5 of 5)	-5262	13082	Cyp26a1	0.149	0.922376	FALSE	-2.527	0.00360683	TRUE	-2.675	3.92031e-11	TRUE
chr15_103183196_103184046	chr15	103183196	103184046	+	Intergenic	-20337	71726	Smug1	0.148	0.833697	FALSE	-1.044	0.0079814	TRUE	-1.191	7.39392e-11	TRUE
chr1_53781439_53781720	chr1	53781439	53781720	+	intron (NM_133810, intron 1 of 7)	3636	98267	Stk17b	0.148	0.903934	FALSE	1.081	0.0424703	TRUE	0.932	6.21773e-05	FALSE
chr15_34306621_34307208	chr15	34306621	34307208	+	intron (NM_001358780, intron 1 of 18)	233	17181	Matn2	0.147	0.890262	FALSE	-1.728	0.00441616	TRUE	-1.874	3.15829e-11	TRUE
chr12_111672304_111672649	chr12	111672304	111672649	+	promoter-TSS (NM_021273)	-138	12709	Ckb	0.146	0.902106	FALSE	-1.131	0.103146	FALSE	-1.277	1.05874e-05	TRUE
chr12_116619890_116620380	chr12	116619890	116620380	+	intron (NM_011215, intron 2 of 22)	134415	19276	Ptprn2	0.146	0.895398	FALSE	-1.839	0.0033433	TRUE	-1.985	3.23954e-12	TRUE
chr6_119918551_119919223	chr6	119918551	119919223	+	intron (NR_149727, intron 7 of 10)	16189	19365	Rad52	0.144	0.891297	FALSE	-1.148	0.0626002	FALSE	-1.292	2.1405e-06	TRUE
chr16_57445443_57446202	chr16	57445443	57446202	+	intron (NM_001040397, intron 1 of 4)	92545	78749	Filip1l	0.143	0.844036	FALSE	-1.485	0.00015291	TRUE	-1.628	6.32907e-17	TRUE
chr2_61730660_61731083	chr2	61730660	61731083	+	intron (NM_021526, intron 3 of 11)	19177	59029	Psmd14	0.143	0.906729	FALSE	-1.638	0.017498	TRUE	-1.781	3.79573e-09	TRUE
chr1_164405371_164405798	chr1	164405371	164405798	+	intron (NM_138314, intron 13 of 13)	52771	11931	Atp1b1	0.14	0.917543	FALSE	-1.087	0.173008	FALSE	-1.227	6.11222e-05	TRUE
chr17_73902307_73902737	chr17	73902307	73902737	+	intron (NM_011723, intron 24 of 35)	47674	22436	Xdh	0.14	0.956949	FALSE	1.546	0.148187	FALSE	1.406	0.000500219	TRUE
chr2_6545490_6546052	chr2	6545490	6546052	+	3' UTR (NM_001160293, exon 14 of 14)	175891	14007	Celf2	0.139	0.847513	FALSE	-1.873	7.08106e-07	TRUE	-2.011	6.72086e-23	TRUE
chr12_115193340_115194108	chr12	115193340	115194108	+	Intergenic	502070	102465205	Mir6388	0.139	0.906293	FALSE	1.218	0.0109796	TRUE	1.079	2.92994e-07	TRUE
chr5_135702742_135703276	chr5	135702742	135703276	+	intron (NM_008898, intron 1 of 15)	13864	18984	Por	0.139	0.909902	FALSE	-1.003	0.170136	FALSE	-1.142	9.86913e-05	TRUE
chr12_113404084_113404297	chr12	113404084	113404297	+	Intergenic	-85375	238405	Adam6b	0.137	0.952082	FALSE	1.62	0.0691374	FALSE	1.484	1.71234e-05	TRUE
chr1_131022772_131023127	chr1	131022772	131023127	+	intron (NM_010548, intron 4 of 4)	3104	16153	Il10	0.137	0.873703	FALSE	-2.703	9.12917e-09	TRUE	-2.84	2.35608e-29	TRUE
chr1_138598171_138598500	chr1	138598171	138598500	+	intron (NM_021605, intron 1 of 9)	21422	59125	Nek7	0.137	0.928769	FALSE	-0.876	0.354872	FALSE	-1.013	0.00302635	TRUE
chr19_6552166_6552671	chr19	6552166	6552671	+	Intergenic	-9348	20521	Slc22a12	0.137	0.888944	FALSE	-1.085	0.0562774	FALSE	-1.222	1.21965e-06	TRUE
chr5_30114300_30114752	chr5	30114300	30114752	+	exon (NM_001167879, exon 4 of 6)	-8440	433868	3110082J24Rik	0.136	0.902106	FALSE	-1.319	0.0343379	TRUE	-1.455	7.63689e-08	TRUE
chr19_40637541_40638000	chr19	40637541	40638000	+	intron (NM_001304721, intron 1 of 9)	-22000	12495	Entpd1	0.136	0.912569	FALSE	-1.805	0.00841248	TRUE	-1.941	1.3183e-10	TRUE
chr5_144095457_144095904	chr5	144095457	144095904	+	Intergenic	-4756	231876	Lmtk2	0.136	0.887422	FALSE	-1.497	0.00455576	TRUE	-1.633	6.97732e-11	TRUE
chr5_136627877_136628279	chr5	136627877	136628279	+	Intergenic	-60588	13047	Cux1	0.135	0.941741	FALSE	1.203	0.132474	FALSE	1.068	0.000643951	TRUE
chr6_91149508_91149849	chr6	91149508	91149849	+	Intergenic	-7137	232232	Hdac11	0.135	0.91282	FALSE	-1.214	0.0856622	FALSE	-1.349	1.91184e-06	TRUE
chr7_30453635_30454391	chr7	30453635	30454391	+	intron (NM_172898, intron 7 of 14)	3502	243911	Kirrel2	0.135	0.911157	FALSE	-0.913	0.2044	FALSE	-1.047	0.000278897	TRUE
chrUn_JH584304_93973_94320	chrUn_JH584304	93973	94320	+	Intergenic	-34457	66776	Pisd-ps3	0.135	0.821276	FALSE	-0.934	0.00320185	FALSE	-1.069	1.84217e-09	TRUE
chr10_130594418_130595084	chr10	130594418	130595084	+	Intergenic	-97372	625131	Vmn2r87	0.135	0.896315	FALSE	-1.074	0.0469314	TRUE	-1.209	0.00020401	TRUE
chr18_61108390_61108941	chr18	61108390	61108941	+	intron (NM_001037859, intron 2 of 21)	3093	12978	Csf1r	0.134	0.87661	FALSE	-1.006	0.0382483	TRUE	-1.14	1.10479e-07	TRUE
chr4_149780471_149781107	chr4	149780471	149781107	+	Intergenic	-6522	70556	Slc25a33	0.134	0.832368	FALSE	-1.181	0.000504914	TRUE	-1.315	8.59411e-15	TRUE
chr10_44728996_44729361	chr10	44728996	44729361	+	Intergenic	-270430	12142	Prdm1	0.133	0.923371	FALSE	-1.539	0.0466698	TRUE	-1.672	3.86638e-07	TRUE
chr12_69378509_69379046	chr12	69378509	69379046	+	Intergenic	6627	11845	Arf6	0.132	0.872261	FALSE	-1.087	0.017441	TRUE	-1.22	5.4076e-09	TRUE
chr5_74194841_74195646	chr5	74194841	74195646	+	promoter-TSS (NM_026878)	-83	68939	Rasl11b	0.13	0.841654	FALSE	-1.157	0.000828748	TRUE	-1.287	9.63498e-14	TRUE
chr11_97343643_97344111	chr11	97343643	97344111	+	intron (NM_001081220, intron 6 of 10)	8196	217143	Gpr179	0.129	0.9228	FALSE	-0.921	0.241235	FALSE	-1.05	0.000548545	TRUE
chrUn_JH584304_74960_75115	chrUn_JH584304	74960	75115	+	Intergenic	-15348	66776	Pisd-ps3	0.129	0.868095	FALSE	-0.914	0.0362732	FALSE	-1.043	8.85331e-08	TRUE
chr2_173264777_173265178	chr2	173264777	173265178	+	intron (NM_022995, intron 1 of 3)	11556	65112	Pmepa1	0.129	0.898695	FALSE	-1.089	0.0557967	FALSE	-1.219	1.16015e-06	TRUE
chr2_154757502_154758198	chr2	154757502	154758198	+	Intergenic	-33260	19383	Raly	0.129	0.876061	FALSE	-2.812	3.18277e-10	TRUE	-2.94	3.137e-32	TRUE
chr5_135987286_135987703	chr5	135987286	135987703	+	exon (NM_011776, exon 7 of 8)	-7306	74198	Dtx2	0.127	0.918228	FALSE	-1.104	0.116151	FALSE	-1.231	3.17045e-05	TRUE
chr11_45116511_45117359	chr11	45116511	45117359	+	promoter-TSS (NR_045100)	-7	100504255	Gm12159	0.127	0.865438	FALSE	1.243	2.62939e-05	TRUE	1.116	2.26591e-13	TRUE
chr12_28727048_28727582	chr12	28727048	28727582	+	intron (NM_001161410, intron 3 of 11)	23079	217449	Trappc12	0.127	0.907874	FALSE	-1.596	0.00704269	TRUE	-1.723	1.67099e-10	TRUE
chr17_28516062_28516275	chr17	28516062	28516275	+	Intergenic	-14693	67645	Armc12	0.126	0.923807	FALSE	-1.104	0.144775	FALSE	-1.23	3.94145e-05	TRUE
chr3_88233990_88234432	chr3	88233990	88234432	+	Intergenic	18613	387133	Mir9-1	0.126	0.86978	FALSE	-1.707	1.6488e-05	TRUE	-1.833	1.00926e-18	TRUE
chr17_71223667_71224090	chr17	71223667	71224090	+	intron (NM_001357791, intron 3 of 19)	19224	64898	Lpin2	0.125	0.90969	FALSE	-0.91	0.151221	FALSE	-1.035	0.000158978	TRUE
chr12_99642389_99642970	chr12	99642389	99642970	+	Intergenic	-14705	73457	1700064M15Rik	0.124	0.876061	FALSE	1.064	0.00134832	TRUE	0.939	1.73661e-09	FALSE
chr11_67531939_67532529	chr11	67531939	67532529	+	promoter-TSS (NM_008088)	-764	14457	Gas7	0.124	0.928584	FALSE	-1.517	0.049529	TRUE	-1.64	1.18808e-06	TRUE
chr2_164496066_164496455	chr2	164496066	164496455	+	Intergenic	-1265	78928	Pigt	0.122	0.926038	FALSE	-0.889	0.256687	FALSE	-1.012	0.000945079	TRUE
chr5_66114249_66114575	chr5	66114249	66114575	+	intron (NM_001127382, intron 2 of 7)	-16233	245945	Rbm47	0.122	0.908704	FALSE	-2.102	0.00021414	TRUE	-2.224	2.25236e-15	TRUE
chr16_93019945_93020650	chr16	93019945	93020650	+	Intergenic	-194223	12394	Runx1	0.122	0.861464	FALSE	-0.921	0.0143218	FALSE	-1.042	8.33439e-09	TRUE
chr2_156420714_156421912	chr2	156420714	156421912	+	intron (NM_013510, intron 1 of 21)	404	13821	Epb41l1	0.12	0.877287	FALSE	-0.9	0.0378304	FALSE	-1.02	1.10129e-07	TRUE
chr2_6189052_6190169	chr2	6189052	6190169	+	exon (NM_024208, exon 5 of 5)	-3641	320132	A230108P19Rik	0.119	0.809948	FALSE	-1.606	1.24441e-10	TRUE	-1.725	2.68616e-33	TRUE
chr4_40883180_40883861	chr4	40883180	40883861	+	Intergenic	-28983	14595	B4galt1	0.119	0.918119	FALSE	-1.64	0.00747457	TRUE	-1.758	3.67337e-10	TRUE
chr16_20702391_20702873	chr16	20702391	20702873	+	TTS (NM_009900)	7575	78408	Fam131a	0.119	0.916949	FALSE	-1.094	0.0858035	FALSE	-1.213	5.19665e-06	TRUE
chr11_57827760_57828277	chr11	57827760	57828277	+	TTS (NM_008213)	4129	15110	Hand1	0.119	0.934052	FALSE	-0.912	0.296767	FALSE	-1.031	0.00183181	TRUE
chr12_3237245_3237538	chr12	3237245	3237538	+	non-coding (NR_015551, exon 2 of 7)	1600	74173	Rab10os	0.118	0.880357	FALSE	-1.218	0.00351675	TRUE	-1.336	4.08951e-11	TRUE
chr7_105766706_105767129	chr7	105766706	105767129	+	intron (NM_001162943, intron 2 of 20)	-14682	12751	Tpp1	0.118	0.932534	FALSE	-1.018	0.20967	FALSE	-1.135	0.000370793	TRUE
chr2_169519810_169520370	chr2	169519810	169520370	+	Intergenic	-113556	228911	Tshz2	0.118	0.926266	FALSE	1.075	0.0423913	TRUE	0.957	1.93764e-05	FALSE
chr5_63836984_63837510	chr5	63836984	63837510	+	intron (NM_029554, intron 1 of 3)	24752	76261	0610040J01Rik	0.116	0.955119	FALSE	1.924	0.00602115	TRUE	1.807	3.99772e-09	TRUE
chr5_97841870_97842590	chr5	97841870	97842590	+	Intergenic	188732	71914	Antxr2	0.116	0.895862	FALSE	1.443	7.12696e-06	TRUE	1.327	1.06001e-16	TRUE
chrX_50622838_50623361	chrX	50622838	50623361	+	intron (NR_015505, intron 3 of 19)	12222	103012	Firre	0.114	0.903004	FALSE	-5.872	2.89391e-19	TRUE	-5.985	8.96497e-52	TRUE
chr4_88390526_88391108	chr4	88390526	88391108	+	intron (NM_001081184, intron 35 of 43)	48109	66775	Hacd4	0.113	0.935021	FALSE	-4.465	2.53754e-07	TRUE	-4.578	1.53077e-21	TRUE
chr15_80037934_80038392	chr15	80037934	80038392	+	Intergenic	-23355	18591	Pdgfb	0.113	0.926254	FALSE	-1.419	0.0328638	TRUE	-1.532	1.35656e-07	TRUE
chr9_80057725_80058221	chr9	80057725	80058221	+	Intergenic	-8930	215351	Senp6	0.113	0.929281	FALSE	-1.262	0.0739302	FALSE	-1.376	2.74731e-06	TRUE
chr7_117445235_117445985	chr7	117445235	117445985	+	intron (NM_175645, intron 1 of 11)	64631	233781	Xylt1	0.113	0.887462	FALSE	1.241	6.70653e-05	TRUE	1.128	5.77048e-13	TRUE
chr2_118650809_118651145	chr2	118650809	118651145	+	Intergenic	-12600	214230	Pak6	0.111	0.95321	FALSE	1.247	0.115985	FALSE	1.136	0.000377016	TRUE
chr7_49314980_49315619	chr7	49314980	49315619	+	intron (NM_175272, intron 1 of 37)	69110	78286	Nav2	0.11	0.933689	FALSE	-0.908	0.243233	FALSE	-1.018	0.000667692	TRUE
chr4_129793784_129794264	chr4	129793784	129794264	+	Intergenic	-26455	19244	Ptp4a2	0.11	0.906293	FALSE	-1.497	0.00186531	TRUE	-1.608	2.51141e-11	TRUE
chr10_60831241_60831819	chr10	60831241	60831819	+	promoter-TSS (NM_001359273)	51	107449	Unc5b	0.11	0.925542	FALSE	-2.301	0.000182468	TRUE	-2.411	5.01346e-15	TRUE
chr1_171975717_171976274	chr1	171975717	171976274	+	Intergenic	51300	93840	Vangl2	0.108	0.91459	FALSE	-1.071	0.0496774	TRUE	-1.179	7.60003e-07	TRUE
chr11_98003368_98003661	chr11	98003368	98003661	+	intron (NM_145121, intron 13 of 13)	-7341	217151	Arl5c	0.106	0.904738	FALSE	-1.085	0.0199928	TRUE	-1.191	2.41688e-08	TRUE
chr14_78712655_78713111	chr14	78712655	78713111	+	intron (NM_001081336, intron 2 of 29)	19846	380921	Dgkh	0.106	0.936072	FALSE	-2.088	0.0037597	TRUE	-2.194	8.9329e-11	TRUE
chr5_112272988_112273261	chr5	112272988	112273261	+	Intergenic	-3567	22022	Tpst2	0.106	0.886969	FALSE	-0.945	0.0178407	FALSE	-1.052	6.77378e-08	TRUE
chr5_112093826_112094161	chr5	112093826	112094161	+	Intergenic	-112770	75569	1700028D13Rik	0.105	0.955119	FALSE	1.138	0.167083	FALSE	1.033	0.000922679	TRUE
chr13_45837606_45838000	chr13	45837606	45838000	+	intron (NM_001199304, intron 3 of 6)	127188	20238	Atxn1	0.104	0.927421	FALSE	-1.225	0.0440612	TRUE	-1.328	5.30919e-07	TRUE
chr18_75838936_75839777	chr18	75838936	75839777	+	intron (NM_145356, intron 1 of 4)	19178	207259	Zbtb7c	0.104	0.890163	FALSE	-1.034	0.00877388	TRUE	-1.138	6.91804e-09	TRUE
chr15_97992737_97993396	chr15	97992737	97993396	+	intron (NM_001113515, intron 15 of 52)	11658	12824	Col2a1	0.103	0.905235	FALSE	-1.188	0.00790996	TRUE	-1.29	2.59626e-10	TRUE
chr9_62536570_62537402	chr9	62536570	62537402	+	promoter-TSS (NM_175484)	58	235431	Coro2b	0.102	0.914444	FALSE	-1.961	4.19319e-05	TRUE	-2.063	8.23333e-18	TRUE
chr18_80981123_80981462	chr18	80981123	80981462	+	intron (NM_178280, intron 1 of 3)	5286	20689	Sall3	0.102	0.932534	FALSE	-0.91	0.182548	FALSE	-1.012	0.000229147	TRUE
chr14_77033443_77033674	chr14	77033443	77033674	+	intron (NM_172488, intron 4 of 7)	3059	210808	Lacc1	0.101	0.936717	FALSE	-1.049	0.146065	FALSE	-1.15	5.13409e-05	TRUE
chr10_81240858_81241147	chr10	81240858	81241147	+	intron (NM_001034895, intron 4 of 17)	7839	103406	Zfr2	0.101	0.941817	FALSE	-0.966	0.232922	FALSE	-1.066	0.00050721	TRUE
chr8_60632390_60633214	chr8	60632390	60633214	+	promoter-TSS (NM_027756)	-23	71306	Mfap3l	0.1	0.885908	FALSE	-1.59	3.90031e-06	TRUE	-1.691	7.16755e-19	TRUE
chr4_137714061_137714688	chr4	137714061	137714688	+	intron (NM_001081155, intron 7 of 24)	6869	110351	Rap1gap	0.1	0.881604	FALSE	-1.539	3.6053e-06	TRUE	-1.639	7.04078e-21	TRUE
chr9_71073694_71074141	chr9	71073694	71074141	+	Intergenic	88716	64008	Aqp9	0.099	0.923371	FALSE	-1.061	0.0514174	FALSE	-1.16	9.66124e-07	TRUE
chr12_83846977_83847440	chr12	83846977	83847440	+	intron (NR_073564, intron 3 of 12)	-4850	18222	Numb	0.099	0.946257	FALSE	-2.345	0.00365279	TRUE	-2.443	9.9434e-11	TRUE
chr17_31809124_31809594	chr17	31809124	31809594	+	Intergenic	46445	17691	Sik1	0.099	0.915431	FALSE	-1.154	0.0178191	TRUE	-1.253	3.73002e-08	TRUE
chr7_132333025_132333683	chr7	132333025	132333683	+	Intergenic	-16126	77590	Chst15	0.098	0.952565	FALSE	1.426	0.0211503	TRUE	1.328	4.7691e-07	TRUE
chr16_10852176_10853012	chr16	10852176	10853012	+	Intergenic	17535	223970	Rmi2	0.098	0.92957	FALSE	-1.057	0.0767962	FALSE	-1.155	7.09583e-06	TRUE
chr11_79104531_79104850	chr11	79104531	79104850	+	intron (NM_013571, intron 1 of 17)	41783	16706	Ksr1	0.097	0.945925	FALSE	-1.241	0.118592	FALSE	-1.337	4.53041e-05	TRUE
chr5_110879448_110880197	chr5	110879448	110880197	+	promoter-TSS (NM_001267622)	19	209683	Ttc28	0.097	0.915719	FALSE	-1.039	0.0298161	TRUE	-1.136	1.7668e-07	TRUE
chr4_135120179_135120693	chr4	135120179	135120693	+	promoter-TSS (NM_019732)	-209	12399	Runx3	0.094	0.932534	FALSE	-2.211	0.000112369	TRUE	-2.305	4.4439e-15	TRUE
chr13_54877395_54877868	chr13	54877395	54877868	+	Intergenic	-71780	107448	Unc5a	0.094	0.93905	FALSE	-1.545	0.0185066	TRUE	-1.639	8.02502e-09	TRUE
chr6_29828805_29829290	chr6	29828805	29829290	+	intron (NM_001171000, intron 1 of 16)	-24694	74340	Ahcyl2	0.093	0.931897	FALSE	-1.037	0.0744107	FALSE	-1.13	1.01705e-05	TRUE
chr8_117197940_117198738	chr8	117197940	117198738	+	intron (NM_001081151, intron 9 of 10)	40204	209239	Gan	0.093	0.850211	FALSE	-0.909	0.000223259	FALSE	-1.002	2.76092e-14	TRUE
chr5_148945693_148946188	chr5	148945693	148946188	+	Intergenic	-4310	71473	8430423G03Rik	0.091	0.921029	FALSE	-1.414	0.00172892	TRUE	-1.504	3.00249e-12	TRUE
chrX_17514014_17514616	chrX	17514014	17514616	+	Intergenic	57692	72018	Fundc1	0.09	0.946697	FALSE	-1.55	0.0335309	TRUE	-1.64	3.45191e-07	TRUE
chr4_11674122_11674726	chr4	11674122	11674726	+	Intergenic	-30023	14579	Gem	0.09	0.92925	FALSE	-1.116	0.0314955	TRUE	-1.206	2.77313e-07	TRUE
chr9_100400299_100400801	chr9	100400299	100400801	+	Intergenic	85923	213208	Il20rb	0.09	0.949561	FALSE	-0.967	0.238799	FALSE	-1.058	0.00122155	TRUE
chr5_88573139_88573624	chr5	88573139	88573624	+	intron (NM_001289774, intron 1 of 17)	8341	52822	Rufy3	0.09	0.927842	FALSE	-1.632	0.000962765	TRUE	-1.722	5.23168e-13	TRUE
chr4_47704584_47705064	chr4	47704584	47705064	+	Intergenic	230163	66212	Sec61b	0.09	0.945925	FALSE	-1.866	0.00708299	TRUE	-1.955	7.02951e-10	TRUE
chr12_17367012_17367381	chr12	17367012	17367381	+	intron (NM_001008421, intron 9 of 20)	11804	100526470	Mir3066	0.089	0.952082	FALSE	-1.679	0.0374165	TRUE	-1.768	1.47702e-07	TRUE
chr6_83028518_83028803	chr6	83028518	83028803	+	intron (NM_033079, intron 9 of 9)	4811	13448	Dok1	0.087	0.941595	FALSE	-1.445	0.0226988	TRUE	-1.532	2.20724e-08	TRUE
chr9_20636056_20636726	chr9	20636056	20636726	+	Intergenic	-6326	66177	Ubl5	0.087	0.928606	FALSE	-1.351	0.00468412	TRUE	-1.438	6.17191e-10	TRUE
chr6_114992067_114992396	chr6	114992067	114992396	+	Intergenic	-23028	232334	Vgll4	0.087	0.941709	FALSE	-2.688	2.45912e-05	TRUE	-2.775	2.51375e-18	TRUE
chr17_84083438_84083777	chr17	84083438	84083777	+	intron (NR_045458, intron 2 of 5)	4947	74473	4933433H22Rik	0.086	0.942941	FALSE	-1.028	0.124098	FALSE	-1.114	7.32639e-05	TRUE
chr5_113872106_113872622	chr5	113872106	113872622	+	intron (NM_011779, intron 2 of 10)	36342	23790	Coro1c	0.085	0.933517	FALSE	-1.554	0.00221191	TRUE	-1.639	2.72099e-11	TRUE
chr7_19517454_19518337	chr7	19517454	19518337	+	promoter-TSS (NM_027116)	-836	69547	Nkpd1	0.085	0.935976	FALSE	-1.085	0.0516072	FALSE	-1.17	1.33175e-06	TRUE
chr5_31083390_31083704	chr5	31083390	31083704	+	Intergenic	9980	22784	Slc30a3	0.085	0.947907	FALSE	-1.007	0.16525	FALSE	-1.092	0.000100725	TRUE
chr16_49967132_49967300	chr16	49967132	49967300	+	Intergenic	11386	100503490	Gm19723	0.084	0.940062	FALSE	-1.974	0.000500585	TRUE	-2.058	4.81033e-14	TRUE
chr11_45069897_45070564	chr11	45069897	45070564	+	Intergenic	46698	100504255	Gm12159	0.083	0.943883	FALSE	1.004	0.0395461	TRUE	0.921	1.88041e-05	FALSE
chrUn_JH584304_87607_87948	chrUn_JH584304	87607	87948	+	Intergenic	-28088	66776	Pisd-ps3	0.082	0.887351	FALSE	-1.237	3.8291e-06	TRUE	-1.32	2.27654e-14	TRUE
chr9_57467823_57468390	chr9	57467823	57468390	+	promoter-TSS (NM_020270)	-46	56807	Scamp5	0.082	0.944562	FALSE	-1.612	0.0082065	TRUE	-1.694	1.87654e-09	TRUE
chr14_31387633_31387827	chr14	31387633	31387827	+	exon (NM_011894, exon 4 of 9)	29947	24056	Sh3bp5	0.082	0.971772	FALSE	1.1	0.303926	FALSE	1.018	0.0103858	TRUE
chr7_24565663_24566045	chr7	24565663	24566045	+	intron (NM_001360168, intron 5 of 17)	14367	22594	Xrcc1	0.082	0.937446	FALSE	-1.336	0.0119924	TRUE	-1.417	1.23177e-08	TRUE
chr6_87384241_87384821	chr6	87384241	87384821	+	intron (NM_026860, intron 4 of 5)	4404	68888	Gkn3	0.081	0.952578	FALSE	-1.835	0.0111718	TRUE	-1.916	4.73337e-09	TRUE
chr7_30219859_30220208	chr7	30219859	30220208	+	Intergenic	11358	66411	Tbcb	0.081	0.93559	FALSE	-1.754	0.000483849	TRUE	-1.835	7.60455e-14	TRUE
chr4_86885678_86886679	chr4	86885678	86886679	+	exon (NM_001290541, exon 2 of 5)	11764	230379	Acer2	0.08	0.905229	FALSE	-0.971	0.00339416	FALSE	-1.051	5.09664e-10	TRUE
chrX_100443456_100443887	chrX	100443456	100443887	+	promoter-TSS (NM_001290395)	-954	245532	Awat2	0.08	0.944183	FALSE	-1.091	0.0754643	FALSE	-1.171	8.01683e-06	TRUE
chr3_146107873_146108406	chr3	146107873	146108406	+	promoter-TSS (NM_172864)	-103	242253	Wdr63	0.08	0.936329	FALSE	-0.967	0.070513	FALSE	-1.047	3.24425e-06	TRUE
chr2_127897691_127898192	chr2	127897691	127898192	+	intron (NM_028765, intron 8 of 17)	43313	74121	Acoxl	0.079	0.955529	FALSE	-1.007	0.21686	FALSE	-1.087	0.000841294	TRUE
chr2_128378618_128378836	chr2	128378618	128378836	+	intron (NR_028591, intron 1 of 1)	50624	100043424	Gm14005	0.077	0.952082	FALSE	-1.602	0.0162614	TRUE	-1.679	3.08142e-08	TRUE
chr9_77709041_77709407	chr9	77709041	77709407	+	Intergenic	-45311	14629	Gclc	0.076	0.961166	FALSE	-2.192	0.0105478	TRUE	-2.268	2.67132e-09	TRUE
chr4_63475209_63475539	chr4	63475209	63475539	+	intron (NM_001008791, intron 1 of 12)	20617	73750	Whrn	0.076	0.956629	FALSE	-1.045	0.194088	FALSE	-1.121	0.000489232	TRUE
chr13_3749521_3750104	chr13	3749521	3750104	+	Intergenic	54506	70405	Calml3	0.075	0.933499	FALSE	1.06	0.00212148	TRUE	0.985	6.86699e-09	FALSE
chr10_60687136_60687702	chr10	60687136	60687702	+	intron (NM_001252635, intron 1 of 68)	9071	22295	Cdh23	0.075	0.951456	FALSE	-1.163	0.0739451	FALSE	-1.238	4.6891e-06	TRUE
chr1_34896902_34897312	chr1	34896902	34897312	+	Intergenic	47118	226971	Plekhb2	0.075	0.957389	FALSE	-1.361	0.0815193	FALSE	-1.436	1.48667e-05	TRUE
chr5_120670191_120670500	chr5	120670191	120670500	+	exon (NM_001359144, exon 15 of 22)	16976	19415	Rasal1	0.075	0.965931	FALSE	1.098	0.151191	FALSE	1.024	0.00057185	TRUE
chr9_52298316_52298675	chr9	52298316	52298675	+	Intergenic	-130384	244871	Zc3h12c	0.075	0.959199	FALSE	-1.771	0.0283764	TRUE	-1.845	1.6856e-07	TRUE
chr17_17909944_17910612	chr17	17909944	17910612	+	Intergenic	22454	14289	Fpr2	0.074	0.907427	FALSE	-2.266	1.90151e-14	TRUE	-2.339	7.07549e-43	TRUE
chrX_93889409_93890163	chrX	93889409	93890163	+	Intergenic	-57691	236900	Pdk3	0.074	0.929281	FALSE	-1.117	0.00564797	TRUE	-1.191	6.21175e-10	TRUE
chr5_74348212_74348736	chr5	74348212	74348736	+	intron (NM_001114660, intron 5 of 8)	153148	68939	Rasl11b	0.073	0.949184	FALSE	-2.388	5.05778e-05	TRUE	-2.461	2.27486e-16	TRUE
chr19_12529324_12529808	chr19	12529324	12529808	+	Intergenic	-27570	207521	Dtx4	0.072	0.97579	FALSE	1.359	0.161637	FALSE	1.287	0.000456395	TRUE
chr5_124531244_124531672	chr5	124531244	124531672	+	promoter-TSS (NM_021430)	-67	75695	Rilpl1	0.072	0.950981	FALSE	-1.15	0.0605736	FALSE	-1.222	3.71549e-06	TRUE
chr16_36637661_36637891	chr16	36637661	36637891	+	intron (NM_019388, intron 1 of 7)	28301	12524	Cd86	0.071	0.954504	FALSE	-1.021	0.130639	FALSE	-1.092	0.00012685	TRUE
chr10_56114949_56115776	chr10	56114949	56115776	+	exon (NM_001163833, exon 2 of 2)	8445	73390	Msl3l2	0.07	0.918771	FALSE	-1.525	1.08025e-06	TRUE	-1.594	7.99374e-21	TRUE
chr2_131321127_131321802	chr2	131321127	131321802	+	intron (NM_178607, intron 1 of 5)	31428	51902	Rnf24	0.069	0.950027	FALSE	-0.989	0.083527	FALSE	-1.057	1.99452e-05	TRUE
chr16_91432848_91433304	chr16	91432848	91433304	+	Intergenic	26841	16155	Il10rb	0.067	0.972425	FALSE	1.134	0.168161	FALSE	1.068	0.00123323	TRUE
chr17_84434333_84435371	chr17	84434333	84435371	+	intron (NM_183021, intron 16 of 37)	31356	240174	Thada	0.067	0.926284	FALSE	-2.233	1.94908e-11	TRUE	-2.3	3.43297e-35	TRUE
chr12_111429484_111429834	chr12	111429484	111429834	+	intron (NM_001289487, intron 13 of 13)	12214	74190	Exoc3l4	0.066	0.959378	FALSE	-2.187	0.00146437	TRUE	-2.253	4.70391e-12	TRUE
chr7_98803219_98803647	chr7	98803219	98803647	+	Intergenic	-31679	22411	Wnt11	0.066	0.959697	FALSE	-1.829	0.0079605	TRUE	-1.894	1.69062e-09	TRUE
chr18_61090709_61091094	chr18	61090709	61091094	+	Intergenic	-14671	12978	Csf1r	0.065	0.963322	FALSE	-1.837	0.0157255	TRUE	-1.902	2.0827e-08	TRUE
chr19_10943889_10944347	chr19	10943889	10944347	+	intron (NM_023731, intron 2 of 3)	5148	108673	Ccdc86	0.064	0.951595	FALSE	-3.224	8.04171e-10	TRUE	-3.288	4.03515e-28	TRUE
chr11_67479517_67479989	chr11	67479517	67479989	+	Intergenic	-53245	14457	Gas7	0.064	0.953964	FALSE	-1.633	0.00373712	TRUE	-1.697	5.7565e-11	TRUE
chr7_144939588_144939814	chr7	144939588	144939814	+	5' UTR (NM_007631, exon 1 of 5)	224	12443	Ccnd1	0.063	0.953442	FALSE	-1.463	0.00684274	TRUE	-1.526	2.21567e-09	TRUE
chr8_14888582_14889129	chr8	14888582	14889129	+	5' UTR (NM_012000, exon 1 of 3)	319	26889	Cln8	0.063	0.93559	FALSE	-1.279	0.000485727	TRUE	-1.341	2.28977e-13	TRUE
chr7_99041839_99042226	chr7	99041839	99042226	+	intron (NM_178635, intron 6 of 14)	99112	78610	Uvrag	0.063	0.958573	FALSE	-0.996	0.137367	FALSE	-1.059	0.000151926	TRUE
chr4_130045508_130046071	chr4	130045508	130046071	+	Intergenic	-2051	107581	Col16a1	0.061	0.9586	FALSE	-0.978	0.12983	FALSE	-1.039	0.000149009	TRUE
chr17_7430077_7430823	chr17	7430077	7430823	+	Intergenic	-45145	667055	Gm9992	0.061	0.936231	FALSE	-3.042	2.21932e-16	TRUE	-3.103	1.70949e-45	TRUE
chr12_86082353_86082539	chr12	86082353	86082539	+	promoter-TSS (NM_001199843)	-115	76411	Ift43	0.061	0.965594	FALSE	-1.509	0.0503867	FALSE	-1.57	3.48699e-06	TRUE
chr16_24092104_24092587	chr16	24092104	24092587	+	Intergenic	-9655	108168278	Gm46545	0.06	0.979528	FALSE	1.327	0.1733	FALSE	1.266	0.000469427	TRUE
chr11_34826907_34827381	chr11	34826907	34827381	+	intron (NM_027411, intron 2 of 11)	6497	70385	Spdl1	0.06	0.955119	FALSE	-1.631	0.00192637	TRUE	-1.692	7.45589e-11	TRUE
chr18_68131052_68131788	chr18	68131052	68131788	+	intron (NM_172631, intron 3 of 5)	-96526	52662	Ldlrad4	0.059	0.968741	FALSE	1.483	0.00566436	TRUE	1.425	2.73722e-09	TRUE
chr6_100415989_100416600	chr6	100415989	100416600	+	Intergenic	-111106	73395	1700049E22Rik	0.058	0.960492	FALSE	-1.156	0.0664586	FALSE	-1.214	5.50111e-06	TRUE
chrX_50611782_50612536	chrX	50611782	50612536	+	intron (NR_015505, intron 5 of 19)	23162	103012	Firre	0.058	0.940012	FALSE	-6.563	4.57904e-38	TRUE	-6.621	1.01617e-89	TRUE
chr10_61275763_61276243	chr10	61275763	61276243	+	Intergenic	-2565	237360	Adamts14	0.057	0.967717	FALSE	-1.451	0.0598295	FALSE	-1.508	3.29512e-06	TRUE
chr7_136871950_136872511	chr7	136871950	136872511	+	Intergenic	-22381	17314	Mgmt	0.057	0.971886	FALSE	1.59	0.00625177	TRUE	1.533	3.7576e-08	TRUE
chr2_17390577_17391672	chr2	17390577	17391672	+	intron (NM_028757, intron 4 of 6)	-172390	102465964	Mir6419	0.057	0.932267	FALSE	-1.162	0.000135786	TRUE	-1.219	6.15126e-15	TRUE
chr1_164081951_164082407	chr1	164081951	164082407	+	Intergenic	20103	20343	Sell	0.057	0.967951	FALSE	1.154	0.0431795	TRUE	1.096	5.84581e-06	TRUE
chr1_23827066_23827529	chr1	23827066	23827529	+	intron (NM_172124, intron 2 of 3)	65371	280645	B3gat2	0.056	0.9586	FALSE	-1.357	0.0139648	TRUE	-1.413	5.89721e-08	TRUE
chr11_119253181_119253679	chr11	119253181	119253679	+	intron (NM_175430, intron 14 of 18)	-14533	14387	Gaa	0.056	0.958122	FALSE	-1.297	0.0168586	TRUE	-1.353	2.42952e-08	TRUE
chr9_3003355_3003604	chr9	3003355	3003604	+	Intergenic	35264	100628572	Mir101c	0.056	0.905092	FALSE	-0.943	4.9019e-06	FALSE	-1	1.8025e-14	TRUE
chr11_108204071_108204730	chr11	108204071	108204730	+	intron (NM_011101, intron 2 of 16)	139488	18750	Prkca	0.056	0.960892	FALSE	-0.953	0.11862	FALSE	-1.009	0.000143095	TRUE
chr15_66718238_66718832	chr15	66718238	66718832	+	intron (NM_009375, intron 24 of 47)	47765	21819	Tg	0.056	0.976937	FALSE	1.288	0.0960972	FALSE	1.231	5.80405e-05	TRUE
chr19_4052613_4052971	chr19	4052613	4052971	+	Intergenic	6655	225884	Gstp3	0.055	0.967999	FALSE	-1.826	0.0122129	TRUE	-1.881	2.73123e-08	TRUE
chr2_93411229_93411559	chr2	93411229	93411559	+	intron (NR_040529, intron 3 of 5)	7847	639658	Gm13807	0.054	0.962564	FALSE	-1.259	0.0347389	TRUE	-1.313	1.7689e-06	TRUE
chr11_83828750_83829199	chr11	83828750	83829199	+	Intergenic	-21895	21410	Hnf1b	0.054	0.967639	FALSE	-1.018	0.168362	FALSE	-1.072	0.000468403	TRUE
chr3_96409460_96409950	chr3	96409460	96409950	+	Intergenic	5128	21748	Terc	0.054	0.963361	FALSE	-1.308	0.0347316	TRUE	-1.362	9.1519e-07	TRUE
chr16_22656635_22657399	chr16	22656635	22657399	+	5' UTR (NM_138650, exon 1 of 25)	214	110197	Dgkg	0.051	0.935021	FALSE	-1.306	2.43325e-06	TRUE	-1.357	1.84055e-19	TRUE
chr9_70141463_70141874	chr9	70141463	70141874	+	promoter-TSS (NM_029784)	-111	76886	Fam81a	0.05	0.973172	FALSE	-1.175	0.160681	FALSE	-1.225	0.000176305	TRUE
chr4_102625005_102625431	chr4	102625005	102625431	+	Intergenic	35375	18578	Pde4b	0.05	0.966473	FALSE	-1.042	0.105978	FALSE	-1.092	6.27633e-05	TRUE
chr10_43451987_43452849	chr10	43451987	43452849	+	intron (NM_001168289, intron 7 of 7)	-26722	331623	Bend3	0.049	0.953919	FALSE	-1.101	0.00629456	TRUE	-1.15	1.68037e-09	TRUE
chr14_55762327_55762692	chr14	55762327	55762692	+	exon (NM_020490, exon 2 of 2)	1081	57260	Ltb4r2	0.049	0.970607	FALSE	-1.076	0.138329	FALSE	-1.125	0.000167546	TRUE
chr2_33024868_33025551	chr2	33024868	33025551	+	intron (NM_001355201, intron 13 of 29)	-43126	56017	Slc2a8	0.049	0.972991	FALSE	1.241	0.0239868	TRUE	1.192	5.80227e-07	TRUE
chr9_52261397_52261960	chr9	52261397	52261960	+	Intergenic	-93567	244871	Zc3h12c	0.049	0.966515	FALSE	-2.999	5.29124e-07	TRUE	-3.048	7.44283e-20	TRUE
chr18_57656082_57656492	chr18	57656082	57656492	+	intron (NM_001311063, intron 5 of 5)	-17702	70157	2210409D07Rik	0.048	0.963184	FALSE	-2.179	1.60993e-05	TRUE	-2.227	2.64427e-18	TRUE
chr5_140263929_140264434	chr5	140263929	140264434	+	intron (NR_152617, intron 9 of 16)	57371	17120	Mad1l1	0.048	0.973143	FALSE	-1.279	0.101935	FALSE	-1.326	5.74081e-05	TRUE
chr5_53140170_53140583	chr5	53140170	53140583	+	intron (NM_172710, intron 13 of 23)	73076	231238	Sel1l3	0.048	0.971801	FALSE	-3.349	9.32071e-06	TRUE	-3.397	7.85417e-18	TRUE
chr6_54593084_54593548	chr6	54593084	54593548	+	promoter-TSS (NM_153573)	-188	231997	Fkbp14	0.046	0.963955	FALSE	-1.678	0.000649391	TRUE	-1.724	3.07521e-13	TRUE
chr11_24359112_24359459	chr11	24359112	24359459	+	Intergenic	-122624	71316	4933430M04Rik	0.045	0.987224	FALSE	1.544	0.14861	FALSE	1.499	0.00024348	TRUE
chr5_3193557_3194034	chr5	3193557	3194034	+	Intergenic	-150098	12571	Cdk6	0.044	0.973622	FALSE	-1.406	0.0439097	TRUE	-1.449	1.0422e-06	TRUE
chr16_5146605_5147243	chr16	5146605	5147243	+	promoter-TSS (NM_001127725)	-185	665119	Sec14l5	0.044	0.964236	FALSE	-1.157	0.0183749	TRUE	-1.201	1.5485e-07	TRUE
chr11_79118785_79119205	chr11	79118785	79119205	+	intron (NM_013571, intron 1 of 17)	27478	16706	Ksr1	0.043	0.973172	FALSE	-1.328	0.0484432	TRUE	-1.371	3.56866e-06	TRUE
chr17_44350154_44350846	chr17	44350154	44350846	+	Intergenic	161928	224796	Clic5	0.042	0.961802	FALSE	-1.591	0.00010129	TRUE	-1.633	1.04104e-14	TRUE
chr13_43615474_43616281	chr13	43615474	43616281	+	promoter-TSS (NM_183204)	80	328234	Rnf182	0.042	0.969013	FALSE	-1.089	0.0484432	TRUE	-1.131	8.38459e-06	TRUE
chr7_49454562_49454956	chr7	49454562	49454956	+	intron (NM_175272, intron 7 of 37)	182076	13172	Dbx1	0.041	0.977271	FALSE	-1.348	0.0829953	FALSE	-1.39	2.77888e-05	TRUE
chr13_115096907_115097320	chr13	115096907	115097320	+	intron (NM_001033228, intron 1 of 28)	4851	109700	Itga1	0.041	0.977772	FALSE	-1.515	0.0483871	TRUE	-1.556	1.39709e-06	TRUE
chr11_52080123_52080308	chr11	52080123	52080308	+	intron (NM_001166654, intron 13 of 13)	-18609	19052	Ppp2ca	0.041	0.979065	FALSE	-1.314	0.117568	FALSE	-1.354	0.000155177	TRUE
chr8_113656032_113656667	chr8	113656032	113656667	+	TTS (NM_001048145)	13136	668110	Syce1l	0.039	0.957849	FALSE	-1.665	4.36801e-07	TRUE	-1.704	2.36984e-20	TRUE
chr6_65525062_65525642	chr6	65525062	65525642	+	Intergenic	-65046	414084	Tnip3	0.039	0.974726	FALSE	-1.026	0.112178	FALSE	-1.064	8.25744e-05	TRUE
chr11_103102076_103102425	chr11	103102076	103102425	+	promoter-TSS (NM_152813)	562	67131	Acbd4	0.038	0.968209	FALSE	-1.036	0.0304882	TRUE	-1.074	1.60283e-06	TRUE
chr18_5932098_5932786	chr18	5932098	5932786	+	Intergenic	203656	75415	Arhgap12	0.038	0.978366	FALSE	-1.219	0.101298	FALSE	-1.257	3.59201e-05	TRUE
chr6_129318418_129318781	chr6	129318418	129318781	+	Intergenic	13182	381816	4922502D21Rik	0.037	0.987766	FALSE	1.063	0.327675	FALSE	1.026	0.00922157	TRUE
chr2_94273044_94273682	chr2	94273044	94273682	+	Intergenic	-11964	735259	Mir670	0.037	0.97788	FALSE	-1.327	0.0486848	TRUE	-1.364	2.53756e-06	TRUE
chr15_38567112_38567909	chr15	38567112	38567909	+	intron (NR_045757, intron 2 of 2)	27424	69679	2310043O21Rik	0.036	0.962316	FALSE	-0.989	0.00562967	FALSE	-1.025	2.72628e-09	TRUE
chr4_15995505_15995946	chr4	15995505	15995946	+	TTS (NM_145950)	18113	209212	Osgin2	0.036	0.9749	FALSE	-1.091	0.0556041	FALSE	-1.126	1.19566e-05	TRUE
chr9_92249495_92250858	chr9	92249495	92250858	+	promoter-TSS (NM_011636)	-18	22038	Plscr1	0.036	0.951315	FALSE	-1.266	3.46246e-07	TRUE	-1.302	1.97116e-21	TRUE
chr18_67406303_67406902	chr18	67406303	67406902	+	intron (NM_027130, intron 16 of 16)	15871	67951	Tubb6	0.036	0.977312	FALSE	-1.887	0.00194816	TRUE	-1.923	2.34218e-11	TRUE
chrX_75749245_75749808	chrX	75749245	75749808	+	intron (NR_029443, intron 4 of 8)	15173	74396	4933407K13Rik	0.035	0.961497	FALSE	-5.937	2.96272e-41	TRUE	-5.972	1.18247e-87	TRUE
chr10_117909185_117909511	chr10	117909185	117909511	+	Intergenic	-16111	71067	4933411E08Rik	0.035	0.975603	FALSE	-1.071	0.0611471	FALSE	-1.106	1.92465e-05	TRUE
chr1_153793895_153794596	chr1	153793895	153794596	+	intron (NM_001243223, intron 15 of 20)	44819	24014	Rnasel	0.035	0.978277	FALSE	-2.443	0.000144943	TRUE	-2.478	1.41153e-13	TRUE
chr13_41907060_41907550	chr13	41907060	41907550	+	intron (NR_033545, intron 3 of 6)	41390	100038577	Gm10790	0.034	0.973143	FALSE	-1.21	0.0141119	TRUE	-1.244	6.78174e-08	TRUE
chr18_80492477_80492784	chr18	80492477	80492784	+	Intergenic	-22963	67655	Ctdp1	0.033	0.980367	FALSE	-1.007	0.150574	FALSE	-1.04	0.000193027	TRUE
chr16_38396127_38396546	chr16	38396127	38396546	+	3' UTR (NM_134102, exon 11 of 11)	34146	64082	Popdc2	0.033	0.973143	FALSE	-2.129	6.09689e-06	TRUE	-2.163	4.95015e-18	TRUE
chr12_84038310_84039011	chr12	84038310	84039011	+	exon (NM_134247, exon 1 of 3)	281	171282	Acot4	0.032	0.980367	FALSE	-1.162	0.0867137	FALSE	-1.194	1.59769e-05	TRUE
chr4_152201400_152202172	chr4	152201400	152202172	+	intron (NM_001146058, intron 1 of 8)	1942	70025	Acot7	0.032	0.979476	FALSE	1.551	8.8116e-05	TRUE	1.52	4.87541e-16	TRUE
chr17_32492352_32492784	chr17	32492352	32492784	+	3' UTR (NM_177307, exon 14 of 14)	-13894	208285	Cyp4f17	0.032	0.979154	FALSE	-1.577	0.009972	TRUE	-1.609	1.24189e-08	TRUE
chr19_36378445_36378664	chr19	36378445	36378664	+	promoter-TSS (NM_029508)	-513	76073	Pcgf5	0.032	0.97903	FALSE	-1.307	0.0313818	TRUE	-1.34	8.91605e-07	TRUE
chr5_110362965_110363874	chr5	110362965	110363874	+	exon (NM_028596, exon 12 of 12)	18689	381667	Lrcol1	0.031	0.964236	FALSE	-0.978	0.00270606	FALSE	-1.009	9.11547e-10	TRUE
chr16_19241239_19242104	chr16	19241239	19242104	+	Intergenic	45070	258443	Olfr164	0.031	0.972592	FALSE	1.138	0.000667899	TRUE	1.107	1.26881e-10	TRUE
chr11_69666039_69666473	chr11	69666039	69666473	+	promoter-TSS (NM_001291058)	-86	12514	Cd68	0.03	0.963447	FALSE	-1.515	1.05261e-07	TRUE	-1.546	1.31905e-20	TRUE
chrX_152147416_152147818	chrX	152147416	152147818	+	intron (NM_001114664, intron 1 of 14)	3349	245666	Iqsec2	0.03	0.984288	FALSE	-1.043	0.194591	FALSE	-1.072	0.000815491	TRUE
chr13_92806449_92807181	chr13	92806449	92807181	+	Intergenic	-11997	21828	Thbs4	0.029	0.980367	FALSE	-1.885	0.00125561	TRUE	-1.914	4.70841e-12	TRUE
chr3_100442553_100442824	chr3	100442553	100442824	+	Intergenic	16283	73806	4930406D18Rik	0.028	0.983553	FALSE	-2.85	1.66527e-05	TRUE	-2.878	2.27697e-15	TRUE
chr15_99224086_99224697	chr15	99224086	99224697	+	promoter-TSS (NM_010601)	-585	16512	Kcnh3	0.028	0.979567	FALSE	-1.426	0.00631066	TRUE	-1.454	2.513e-09	TRUE
chr3_104160576_104161144	chr3	104160576	104161144	+	intron (NM_133853, intron 1 of 21)	59546	99470	Magi3	0.028	0.985055	FALSE	1.143	0.0452755	TRUE	1.115	3.75265e-06	TRUE
chr12_85593098_85593374	chr12	85593098	85593374	+	Intergenic	-5869	81703	Jdp2	0.027	0.985412	FALSE	-2.665	0.00028393	TRUE	-2.692	2.83071e-13	TRUE
chr15_101977173_101977812	chr15	101977173	101977812	+	Intergenic	-23205	332131	Krt78	0.027	0.981166	FALSE	-1.136	0.0469855	TRUE	-1.162	5.90304e-06	TRUE
chr12_17387733_17388453	chr12	17387733	17388453	+	intron (NM_001008421, intron 13 of 20)	32701	100526470	Mir3066	0.027	0.982359	FALSE	-1.051	0.102795	FALSE	-1.078	0.000142418	TRUE
chr2_146265032_146265472	chr2	146265032	146265472	+	intron (NR_040619, intron 3 of 3)	5966	77806	A930019D19Rik	0.026	0.987884	FALSE	-3.008	0.000576736	TRUE	-3.034	3.72486e-13	TRUE
chr8_120502444_120502712	chr8	120502444	120502712	+	intron (NM_198671, intron 1 of 15)	13712	382034	Gse1	0.026	0.98878	FALSE	1.086	0.16501	FALSE	1.06	0.000722982	TRUE
chr6_146530220_146530815	chr6	146530220	146530815	+	Intergenic	-28294	16439	Itpr2	0.026	0.981913	FALSE	-1.348	0.0152855	TRUE	-1.374	1.98872e-08	TRUE
chr7_48923688_48924171	chr7	48923688	48924171	+	Intergenic	-35144	78286	Nav2	0.026	0.986433	FALSE	-1.392	0.0740493	FALSE	-1.418	1.57352e-05	TRUE
chr2_157913314_157913681	chr2	157913314	157913681	+	Intergenic	-1156	277432	Vstm2l	0.026	0.985774	FALSE	-1.37	0.0770221	FALSE	-1.396	2.33911e-05	TRUE
chr12_105733378_105733807	chr12	105733378	105733807	+	intron (NM_030187, intron 6 of 17)	27610	78801	Ak7	0.024	0.986433	FALSE	-1.032	0.180147	FALSE	-1.056	0.000812041	TRUE
chr6_100380708_100381498	chr6	100380708	100381498	+	Intergenic	-93745	56353	Rybp	0.024	0.980683	FALSE	-1.868	3.56573e-05	TRUE	-1.891	2.95912e-15	TRUE
chr10_25311847_25312258	chr10	25311847	25312258	+	Intergenic	-12889	432442	Akap7	0.023	0.987391	FALSE	-1.523	0.0377149	TRUE	-1.546	1.97639e-06	TRUE
chr7_92782715_92783410	chr7	92782715	92783410	+	intron (NM_029494, intron 1 of 4)	41348	75985	Rab30	0.023	0.984933	FALSE	-2.442	3.41334e-05	TRUE	-2.465	2.93477e-16	TRUE
chr8_47062055_47062553	chr8	47062055	47062553	+	intron (NM_177304, intron 3 of 7)	75417	320981	Enpp6	0.022	0.985774	FALSE	-1.125	0.087891	FALSE	-1.148	6.81184e-05	TRUE
chr9_78520890_78521300	chr9	78520890	78521300	+	Intergenic	-39371	13627	Eef1a1	0.02	0.986054	FALSE	-0.999	0.077231	FALSE	-1.018	4.83687e-05	TRUE
chr5_150155395_150155786	chr5	150155395	150155786	+	Intergenic	-104340	320365	Fry	0.019	0.987314	FALSE	-1.161	0.0480404	TRUE	-1.18	5.96626e-06	TRUE
chr8_126803130_126803421	chr8	126803130	126803421	+	Intergenic	-45745	414091	A630001O12Rik	0.017	0.989699	FALSE	-1.715	0.0103247	TRUE	-1.732	2.41701e-08	TRUE
chr1_131046421_131047080	chr1	131046421	131047080	+	Intergenic	26905	16153	Il10	0.017	0.982105	FALSE	-2.002	9.56909e-10	TRUE	-2.019	3.90896e-28	TRUE
chr14_57525432_57526123	chr14	57525432	57526123	+	intron (NM_145837, intron 2 of 2)	948	239114	Il17d	0.016	0.985316	FALSE	-1.28	0.000806354	TRUE	-1.296	3.50489e-11	TRUE
chr9_20727447_20728198	chr9	20727447	20728198	+	promoter-TSS (NM_001357635)	407	244723	Olfm2	0.016	0.988729	FALSE	-1.065	0.061332	FALSE	-1.081	2.81058e-05	TRUE
chr14_76556394_76557039	chr14	76556394	76557039	+	promoter-TSS (NM_001160326)	-29	72661	Serp2	0.016	0.990343	FALSE	1.092	0.0502856	FALSE	1.076	5.79679e-06	TRUE
chr2_70127333_70127746	chr2	70127333	70127746	+	intron (NM_177376, intron 8 of 34)	88413	329421	Myo3b	0.015	0.989796	FALSE	-1.018	0.113655	FALSE	-1.033	0.000175727	TRUE
chr11_11501011_11501422	chr11	11501011	11501422	+	intron (NM_001347068, intron 7 of 8)	11950	73862	Spata48	0.015	0.990846	FALSE	-1.384	0.0475982	TRUE	-1.399	2.76742e-06	TRUE
chr13_45832692_45833425	chr13	45832692	45833425	+	intron (NM_001199304, intron 3 of 6)	131933	20238	Atxn1	0.014	0.98799	FALSE	-2.28	3.11816e-08	TRUE	-2.294	8.65583e-24	TRUE
chr11_75835650_75836077	chr11	75835650	75836077	+	intron (NM_029548, intron 5 of 7)	-39803	13447	Doc2b	0.014	0.990113	FALSE	-1.621	0.00740184	TRUE	-1.635	3.08148e-09	TRUE
chr11_85925274_85925681	chr11	85925274	85925681	+	Intergenic	28712	21387	Tbx4	0.014	0.992201	FALSE	-1.641	0.0434942	TRUE	-1.655	3.91952e-06	TRUE
chr9_102618838_102619159	chr9	102618838	102619159	+	intron (NM_001081122, intron 4 of 16)	7126	28135	Cep63	0.013	0.992093	FALSE	-2.336	0.00132828	TRUE	-2.35	4.16295e-11	TRUE
chr5_124213581_124213991	chr5	124213581	124213991	+	intron (NM_011256, intron 2 of 24)	-15939	75927	Pitpnm2os1	0.012	0.993379	FALSE	1.072	0.0889661	FALSE	1.06	6.65549e-05	TRUE
chr17_32113439_32114003	chr17	32113439	32114003	+	Intergenic	-22298	435518	Pdxk-ps	0.011	0.992077	FALSE	-2.29	3.23472e-05	TRUE	-2.301	3.65856e-16	TRUE
chr8_46627848_46628306	chr8	46627848	46628306	+	intron (NM_001284409, intron 1 of 6)	10786	12367	Casp3	0.01	0.993471	FALSE	-1.677	0.00797802	TRUE	-1.687	7.86467e-09	TRUE
chr18_47155157_47155668	chr18	47155157	47155668	+	Intergenic	196536	69456	Commd10	0.01	0.993352	FALSE	-1.507	0.00962549	TRUE	-1.517	6.42974e-08	TRUE
chr9_62510489_62511011	chr9	62510489	62511011	+	intron (NM_175484, intron 1 of 11)	26294	235431	Coro2b	0.01	0.988985	FALSE	-1.191	5.68642e-05	TRUE	-1.2	4.50815e-14	TRUE
chr1_60016044_60016689	chr1	60016044	60016689	+	intron (NM_001357296, intron 3 of 10)	26756	70375	Ica1l	0.009	0.993379	FALSE	-1.278	0.0138038	TRUE	-1.287	1.40152e-07	TRUE
chr6_106737948_106738942	chr6	106737948	106738942	+	exon (NM_008370, exon 7 of 13)	10592	16192	Il5ra	0.009	0.992642	FALSE	1.098	0.00312672	TRUE	1.089	2.53782e-09	TRUE
chr7_130903504_130904142	chr7	130903504	130904142	+	intron (NM_133942, intron 6 of 9)	-4445	102466219	Mir7061	0.009	0.991559	FALSE	-1.261	0.00409591	TRUE	-1.27	1.52175e-09	TRUE
chr12_26410474_26410794	chr12	26410474	26410794	+	intron (NM_001081977, intron 1 of 9)	4376	102466676	Mir6538	0.008	0.995108	FALSE	1.23	0.0182352	TRUE	1.222	8.96484e-08	TRUE
chr15_79327292_79327592	chr15	79327292	79327592	+	intron (NM_016915, intron 1 of 15)	929	53357	Pla2g6	0.008	0.993018	FALSE	-1.067	0.0219377	TRUE	-1.075	8.45138e-07	TRUE
chr4_89161906_89162429	chr4	89161906	89162429	+	intron (NM_024433, intron 4 of 7)	24797	66902	Mtap	0.007	0.994429	FALSE	-1.356	0.00346205	TRUE	-1.362	1.1305e-09	TRUE
chr8_125053953_125054912	chr8	125053953	125054912	+	intron (NM_174854, intron 1 of 12)	237	244667	Disc1	0.006	0.994429	FALSE	-1.033	0.0210535	TRUE	-1.039	5.6873e-07	TRUE
chr8_126867348_126868175	chr8	126867348	126868175	+	Intergenic	18741	414091	A630001O12Rik	0.005	0.99345	FALSE	-1.205	9.27499e-07	TRUE	-1.21	4.87151e-18	TRUE
chr12_100659969_100660738	chr12	100659969	100660738	+	intron (NM_153587, intron 2 of 17)	64767	73086	Rps6ka5	0.005	0.996201	FALSE	1.011	0.00790996	TRUE	1.006	1.87623e-08	TRUE
chr1_153333900_153334156	chr1	153333900	153334156	+	Intergenic	-1242	226519	Lamc1	0.002	0.998741	FALSE	-1.296	0.0204926	TRUE	-1.298	4.67072e-07	TRUE
chr9_103146663_103147143	chr9	103146663	103147143	+	intron (NM_173781, intron 2 of 7)	34829	270192	Rab6b	0.002	0.998741	FALSE	-1.064	0.0189186	TRUE	-1.066	6.71088e-07	TRUE
chr14_54222261_54222845	chr14	54222261	54222845	+	Intergenic	31376	13135	Dad1	-0.002	0.998348	FALSE	-1.019	0.00232102	TRUE	-1.017	4.27335e-08	TRUE
chr4_41627899_41628709	chr4	41627899	41628709	+	intron (NM_175138, intron 13 of 19)	11998	69638	Enho	-0.003	0.997772	FALSE	-1.992	1.58082e-06	TRUE	-1.989	8.14621e-19	TRUE
chr12_77198171_77198883	chr12	77198171	77198883	+	Intergenic	-39577	53618	Fut8	-0.003	0.997435	FALSE	-1.284	6.18126e-05	TRUE	-1.282	3.41898e-14	TRUE
chr7_120754588_120754983	chr7	120754588	120754983	+	intron (NM_177697, intron 3 of 33)	15228	233813	Vwa3a	-0.003	0.998447	FALSE	-1.085	0.0789057	FALSE	-1.083	4.69252e-05	TRUE
chr11_75760654_75760973	chr11	75760654	75760973	+	intron (NM_009536, intron 5 of 5)	27926	22627	Ywhae	-0.003	0.998741	FALSE	-1.258	0.108817	FALSE	-1.255	0.000165482	TRUE
chr10_117909853_117910208	chr10	117909853	117910208	+	Intergenic	-15429	71067	4933411E08Rik	-0.004	0.997187	FALSE	-1.695	0.000167618	TRUE	-1.691	6.05614e-13	TRUE
chr2_69380312_69380768	chr2	69380312	69380768	+	promoter-TSS (NM_175512)	78	241452	Dhrs9	-0.005	0.997772	FALSE	-1.737	0.0166376	TRUE	-1.732	1.96402e-07	TRUE
chr6_125481715_125482664	chr6	125481715	125482664	+	intron (NM_007657, intron 1 of 7)	12571	12527	Cd9	-0.006	0.994065	FALSE	-1.028	0.00886054	TRUE	-1.022	9.06811e-08	TRUE
chr10_51528716_51529303	chr10	51528716	51529303	+	Intergenic	38111	14728	Lilrb4a	-0.006	0.996495	FALSE	-1.022	0.159029	FALSE	-1.016	0.000479413	TRUE
chr15_93518880_93519473	chr15	93518880	93519473	+	intron (NM_001033217, intron 1 of 7)	76715	106042	Prickle1	-0.006	0.995926	FALSE	-1.606	0.0026676	TRUE	-1.6	5.6042e-10	TRUE
chr12_26418248_26418778	chr12	26418248	26418778	+	Intergenic	-3251	108089	Rnf144a	-0.007	0.994618	FALSE	1.01	0.0129631	TRUE	1.017	5.01483e-08	TRUE
chr10_93468570_93468876	chr10	93468570	93468876	+	intron (NM_008517, intron 6 of 18)	15327	16993	Lta4h	-0.008	0.997458	FALSE	1.139	0.211613	FALSE	1.147	0.000665898	TRUE
chr17_56139974_56140529	chr17	56139974	56140529	+	promoter-TSS (NM_001130456)	92	20359	Sema6b	-0.008	0.994065	FALSE	-1.508	0.011503	TRUE	-1.5	4.29765e-08	TRUE
chr6_108401388_108402020	chr6	108401388	108402020	+	intron (NM_010585, intron 32 of 61)	-88039	102465766	Mir7661	-0.009	0.992451	FALSE	-1.13	0.0239334	TRUE	-1.121	1.25409e-06	TRUE
chr14_73340303_73340533	chr14	73340303	73340533	+	Intergenic	-14596	19645	Rb1	-0.009	0.994821	FALSE	-1.055	0.189296	FALSE	-1.046	0.00159897	TRUE
chr8_126884197_126884734	chr8	126884197	126884734	+	Intergenic	35445	414091	A630001O12Rik	-0.01	0.990113	FALSE	-2.799	6.98827e-14	TRUE	-2.789	6.3902e-35	TRUE
chr9_42465637_42466054	chr9	42465637	42466054	+	intron (NM_173038, intron 1 of 7)	-4384	272589	Tbcel	-0.01	0.994262	FALSE	-1.132	0.135688	FALSE	-1.123	0.000380742	TRUE
chr18_68227034_68227411	chr18	68227034	68227411	+	promoter-TSS (NM_001357444)	-724	52662	Ldlrad4	-0.011	0.993379	FALSE	-1.03	0.160082	FALSE	-1.019	0.00108976	TRUE
chr9_3006670_3006957	chr9	3006670	3006957	+	Intergenic	31930	100628572	Mir101c	-0.011	0.98431	FALSE	-1.206	2.07326e-09	TRUE	-1.195	2.90621e-14	TRUE
chr9_21591218_21591395	chr9	21591218	21591395	+	intron (NM_001359299, intron 5 of 9)	-1416	69773	Timm29	-0.011	0.992093	FALSE	-1.091	0.0786987	FALSE	-1.079	0.000100883	TRUE
chrX_103481453_103482079	chrX	103481453	103482079	+	non-coding (NR_001570, exon 1 of 8)	1467	213742	Xist	-0.011	0.988334	FALSE	-6.021	9.47766e-41	TRUE	-6.01	1.16669e-86	TRUE
chr11_76587819_76588596	chr11	76587819	76588596	+	Intergenic	-10468	109934	Abr	-0.012	0.987314	FALSE	-1.412	6.63658e-06	TRUE	-1.4	4.20265e-16	TRUE
chr4_32424233_32424854	chr4	32424233	32424854	+	intron (NM_001109661, intron 1 of 4)	7108	12014	Bach2	-0.012	0.990238	FALSE	-2.238	3.6981e-06	TRUE	-2.226	6.76731e-18	TRUE
chr18_46798483_46798911	chr18	46798483	46798911	+	Intergenic	-51342	74574	Lvrn	-0.012	0.99345	FALSE	-1.101	0.192127	FALSE	-1.089	0.00148507	TRUE
chr5_135834907_135835638	chr5	135834907	135835638	+	exon (NM_021403, exon 2 of 15)	17166	58212	Srrm3	-0.012	0.990846	FALSE	-1.6	0.00155409	TRUE	-1.589	1.6194e-10	TRUE
chr11_119191491_119191957	chr11	119191491	119191957	+	intron (NM_001347625, intron 3 of 11)	36775	207592	Tbc1d16	-0.012	0.989699	FALSE	-1.413	0.000724894	TRUE	-1.401	2.22569e-11	TRUE
chr7_98804771_98805280	chr7	98804771	98805280	+	Intergenic	-30087	22411	Wnt11	-0.013	0.988394	FALSE	-2.343	1.18213e-08	TRUE	-2.33	1.17077e-24	TRUE
chr2_129626935_129627271	chr2	129626935	129627271	+	intron (NM_001355158, intron 7 of 8)	31641	19261	Sirpa	-0.014	0.989946	FALSE	-1.184	0.0493632	TRUE	-1.17	9.60622e-06	TRUE
chr5_33534308_33534757	chr5	33534308	33534757	+	Intergenic	92979	74504	Fam53a	-0.015	0.989699	FALSE	-1.561	0.00608852	TRUE	-1.547	3.93176e-09	TRUE
chr8_123474685_123474859	chr8	123474685	123474859	+	Intergenic	-3090	114896	Afg3l1	-0.016	0.990343	FALSE	-2.122	0.00500031	TRUE	-2.106	8.99925e-10	TRUE
chr11_75881214_75881661	chr11	75881214	75881661	+	intron (NM_029548, intron 3 of 7)	29622	380714	Rph3al	-0.016	0.989573	FALSE	-1.219	0.0466004	TRUE	-1.203	2.3705e-05	TRUE
chr11_99143832_99144121	chr11	99143832	99144121	+	TTS (NM_001301713)	11101	12775	Ccr7	-0.017	0.994065	FALSE	1.189	0.247635	FALSE	1.205	0.00183402	TRUE
chr11_71230621_71231127	chr11	71230621	71231127	+	promoter-TSS (NM_001040696)	-141	637515	Nlrp1b	-0.018	0.989303	FALSE	-1.709	0.0128682	TRUE	-1.69	5.4016e-08	TRUE
chrX_107156122_107156594	chrX	107156122	107156594	+	intron (NM_175442, intron 1 of 1)	6743	213438	P2ry10b	-0.018	0.990846	FALSE	1.427	0.0208806	TRUE	1.446	5.9005e-08	TRUE
chr16_43505499_43505688	chr16	43505499	43505688	+	intron (NM_181058, intron 3 of 6)	-85397	626693	Gm15713	-0.019	0.988204	FALSE	-1.884	0.00380728	TRUE	-1.865	3.08155e-10	TRUE
chr1_194775478_194776157	chr1	194775478	194776157	+	intron (NM_008882, intron 12 of 31)	-46184	100628615	Mir3962	-0.02	0.985056	FALSE	-1.314	0.00664556	TRUE	-1.294	2.46673e-07	TRUE
chr13_116712198_116712629	chr13	116712198	116712629	+	Intergenic	125765	74680	4930435F18Rik	-0.021	0.987805	FALSE	-1.609	0.0145918	TRUE	-1.589	1.89714e-07	TRUE
chr3_88375990_88376594	chr3	88375990	88376594	+	Intergenic	2409	12097	Bglap2	-0.022	0.985681	FALSE	-1.094	0.0668095	FALSE	-1.073	6.03969e-05	TRUE
chr6_114969395_114969985	chr6	114969395	114969985	+	promoter-TSS (NM_001356371)	-487	232334	Vgll4	-0.022	0.981839	FALSE	-1.047	0.0190236	TRUE	-1.025	2.92014e-06	TRUE
chr1_85987252_85987631	chr1	85987252	85987631	+	Intergenic	-26386	227326	Gpr55	-0.023	0.985565	FALSE	-1.704	0.00493086	TRUE	-1.681	4.38907e-09	TRUE
chr14_57769027_57769480	chr14	57769027	57769480	+	Intergenic	-23130	50523	Lats2	-0.023	0.98799	FALSE	1.635	0.000820494	TRUE	1.658	4.59177e-13	TRUE
chr9_52341656_52342416	chr9	52341656	52342416	+	Intergenic	-173925	244871	Zc3h12c	-0.023	0.978312	FALSE	-3.106	3.69826e-15	TRUE	-3.083	6.36875e-42	TRUE
chr13_82072253_82073034	chr13	82072253	82073034	+	Intergenic	289396	12626	Cetn3	-0.025	0.989699	FALSE	2.457	4.89019e-06	TRUE	2.482	3.69961e-22	TRUE
chr14_59987926_59988457	chr14	59987926	59988457	+	intron (NM_015803, intron 23 of 35)	98723	50769	Atp8a2	-0.026	0.981913	FALSE	-2.064	0.000166083	TRUE	-2.038	1.38473e-13	TRUE
chr17_25432719_25433243	chr17	25432719	25433243	+	exon (NM_021415, exon 2 of 35)	802	58226	Cacna1h	-0.026	0.982413	FALSE	-1.554	0.0060192	TRUE	-1.529	6.28644e-09	TRUE
chr1_95459204_95459812	chr1	95459204	95459812	+	Intergenic	145880	67698	Fam174a	-0.027	0.988562	FALSE	1.367	0.0481336	TRUE	1.393	1.47907e-06	TRUE
chr6_88189413_88190022	chr6	88189413	88190022	+	Intergenic	-4174	14461	Gata2	-0.027	0.980367	FALSE	-1.462	0.00552282	TRUE	-1.435	3.34835e-08	TRUE
chr10_62261130_62261642	chr10	62261130	62261642	+	intron (NM_009314, intron 3 of 4)	8948	21337	Tacr2	-0.028	0.980367	FALSE	-1.063	0.0663561	FALSE	-1.035	7.42655e-05	TRUE
chr2_29553957_29554585	chr2	29553957	29554585	+	Intergenic	-65449	107746	Rapgef1	-0.03	0.98431	FALSE	-1.86	0.0145009	TRUE	-1.83	1.71484e-07	TRUE
chr18_50051468_50051836	chr18	50051468	50051836	+	intron (NR_155293, intron 2 of 3)	-1630	106869	Tnfaip8	-0.031	0.980336	FALSE	-1.093	0.0848533	FALSE	-1.062	8.54465e-05	TRUE
chr5_137749297_137749602	chr5	137749297	137749602	+	intron (NM_023910, intron 2 of 4)	3480	78829	Tsc22d4	-0.031	0.982063	FALSE	1.043	0.0551414	FALSE	1.073	4.25535e-06	TRUE
chr5_66106307_66106797	chr5	66106307	66106797	+	intron (NM_001127382, intron 2 of 7)	-8373	245945	Rbm47	-0.032	0.981166	FALSE	-1.759	0.0106814	TRUE	-1.727	6.77378e-08	TRUE
chr6_100427361_100427848	chr6	100427361	100427848	+	Intergenic	-99796	73395	1700049E22Rik	-0.033	0.975603	FALSE	-2.612	4.85215e-07	TRUE	-2.579	5.76669e-19	TRUE
chr1_92082719_92083480	chr1	92082719	92083480	+	intron (NM_207225, intron 2 of 26)	97242	208727	Hdac4	-0.033	0.967503	FALSE	-1.036	0.00634519	TRUE	-1.003	3.15215e-07	TRUE
chr15_78172267_78172617	chr15	78172267	78172617	+	intron (NM_025931, intron 1 of 6)	1666	67042	Ift27	-0.033	0.969013	FALSE	-1.207	0.00177143	TRUE	-1.174	7.57947e-09	TRUE
chr3_58552371_58552841	chr3	58552371	58552841	+	exon (NM_001005509, exon 11 of 14)	-24030	69227	Selenot	-0.033	0.98799	FALSE	1.701	0.0240592	TRUE	1.735	9.49042e-08	TRUE
chr10_18995500_18995983	chr10	18995500	18995983	+	Intergenic	16222	21929	Tnfaip3	-0.033	0.973622	FALSE	-1.577	0.000965483	TRUE	-1.544	4.64631e-10	TRUE
chr3_58122665_58123061	chr3	58122665	58123061	+	Intergenic	40944	67850	1700007F19Rik	-0.034	0.978426	FALSE	-1.394	0.0256011	TRUE	-1.36	3.34072e-06	TRUE
chr12_52482140_52482629	chr12	52482140	52482629	+	Intergenic	-1775	102638611	Gm35135	-0.035	0.981913	FALSE	-1.507	0.0649244	FALSE	-1.473	2.5232e-05	TRUE
chr17_5139656_5140048	chr17	5139656	5140048	+	intron (NM_001085355, intron 4 of 19)	144778	239985	Arid1b	-0.036	0.976129	FALSE	-1.282	0.0333197	TRUE	-1.247	5.30133e-06	TRUE
chr18_67392211_67392653	chr18	67392211	67392653	+	intron (NM_026473, intron 2 of 3)	1701	67951	Tubb6	-0.036	0.979059	FALSE	-1.283	0.0679428	FALSE	-1.247	3.3918e-05	TRUE
chr17_84422980_84423368	chr17	84422980	84423368	+	exon (NM_183021, exon 21 of 38)	43034	240174	Thada	-0.039	0.965466	FALSE	-1.7	4.08186e-05	TRUE	-1.661	1.20103e-14	TRUE
chr6_31121195_31121363	chr6	31121195	31121363	+	intron (NR_110471, intron 3 of 3)	-58186	387223	Mir29b-1	-0.04	0.976649	FALSE	-2.38	0.000538554	TRUE	-2.34	4.94537e-12	TRUE
chr7_58742721_58743021	chr7	58742721	58743021	+	intron (NM_009728, intron 2 of 20)	84669	11982	Atp10a	-0.042	0.976027	FALSE	-1.997	0.00385518	TRUE	-1.956	1.6051e-08	TRUE
chr9_115654877_115655301	chr9	115654877	115655301	+	Intergenic	-254366	73748	Gadl1	-0.042	0.974494	FALSE	-1.329	0.0476447	TRUE	-1.287	1.85104e-05	TRUE
chr4_63668280_63668699	chr4	63668280	63668699	+	Intergenic	34068	102632940	Gm11482	-0.043	0.974482	FALSE	-1.281	0.0699783	FALSE	-1.238	5.81999e-05	TRUE
chr11_20830519_20831669	chr11	20830519	20831669	+	promoter-TSS (NM_173752)	14	216551	Lgalsl	-0.043	0.954849	FALSE	-1.051	0.00289335	TRUE	-1.008	5.94032e-08	TRUE
chr5_52115769_52116439	chr5	52115769	52116439	+	Intergenic	19913	102466648	Mir6417	-0.043	0.963361	FALSE	-1.118	0.0144235	TRUE	-1.075	1.41366e-06	TRUE
chr2_71580630_71581424	chr2	71580630	71581424	+	intron (NR_039557, intron 2 of 3).2	-34273	13392	Dlx2	-0.044	0.960267	FALSE	-1.29	0.0018517	TRUE	-1.246	2.4398e-09	TRUE
chr8_84601345_84601970	chr8	84601345	84601970	+	intron (NM_001252060, intron 32 of 47)	61195	15936	Ier2	-0.044	0.973008	FALSE	-1.057	0.128485	FALSE	-1.013	0.000533273	TRUE
chr13_50417610_50418265	chr13	50417610	50418265	+	promoter-TSS (NM_175401)	73	109082	Fbxw17	-0.046	0.963265	FALSE	-1.001	0.0446694	TRUE	-0.955	4.25484e-05	FALSE
chr11_77890813_77891130	chr11	77890813	77891130	+	intron (NM_008952, intron 2 of 7)	2901	19193	Pipox	-0.046	0.972792	FALSE	-1.159	0.109827	FALSE	-1.113	0.000506255	TRUE
chr5_66114737_66115238	chr5	66114737	66115238	+	intron (NM_001127382, intron 2 of 7)	-16808	245945	Rbm47	-0.046	0.954204	FALSE	-1.566	1.31593e-05	TRUE	-1.52	3.8183e-14	TRUE
chr13_45852293_45852654	chr13	45852293	45852654	+	intron (NM_001199304, intron 2 of 6)	112518	20238	Atxn1	-0.047	0.963361	FALSE	-2.039	2.66009e-05	TRUE	-1.992	1.24093e-14	TRUE
chr7_80767013_80767423	chr7	80767013	80767423	+	intron (NM_016721, intron 3 of 37)	36113	29875	Iqgap1	-0.047	0.965035	FALSE	-2.1	7.11075e-05	TRUE	-2.053	1.40741e-14	TRUE
chr3_144605771_144606158	chr3	144605771	144606158	+	Intergenic	35537	93684	Selenof	-0.048	0.971348	FALSE	-1.234	0.080355	FALSE	-1.186	9.72988e-05	TRUE
chr10_40479811_40480135	chr10	40479811	40480135	+	3' UTR (NM_001168304, exon 13 of 13)	-90389	70840	Slc22a16	-0.048	0.97821	FALSE	1.003	0.175175	FALSE	1.051	0.000545225	TRUE
chr3_69565531_69566196	chr3	69565531	69566196	+	Intergenic	33097	26879	B3galnt1	-0.049	0.968487	FALSE	-2.045	0.00059674	TRUE	-1.997	1.29038e-09	TRUE
chr16_43409876_43410232	chr16	43409876	43410232	+	TTS (NR_046026)	10142	626693	Gm15713	-0.051	0.966646	FALSE	-1.293	0.0441835	TRUE	-1.241	1.05518e-05	TRUE
chr4_122983485_122984126	chr4	122983485	122984126	+	Intergenic	-12126	16918	Mycl	-0.051	0.952104	FALSE	-1.262	0.00140415	TRUE	-1.211	1.95063e-09	TRUE
chrX_107168273_107168736	chrX	107168273	107168736	+	intron (NM_175442, intron 1 of 1)	18889	213438	P2ry10b	-0.052	0.980683	FALSE	1.038	0.279398	FALSE	1.09	0.00263049	TRUE
chr6_100807151_100807681	chr6	100807151	100807681	+	Intergenic	-26222	232314	Ppp4r2	-0.052	0.9529	FALSE	-1.517	0.000140245	TRUE	-1.466	1.3959e-11	TRUE
chr13_45883012_45883343	chr13	45883012	45883343	+	intron (NM_001199304, intron 2 of 6)	81814	20238	Atxn1	-0.053	0.965931	FALSE	-1.308	0.0436785	TRUE	-1.255	1.92175e-05	TRUE
chr19_57648621_57649156	chr19	57648621	57649156	+	intron (NM_181415, intron 5 of 28)	37854	226255	Atrnl1	-0.054	0.967442	FALSE	-1.304	0.063953	FALSE	-1.25	5.23913e-05	TRUE
chr17_26532551_26533109	chr17	26532551	26533109	+	Intergenic	-24358	19252	Dusp1	-0.054	0.936827	FALSE	-1.264	2.30237e-05	TRUE	-1.21	1.10103e-12	TRUE
chr15_102012271_102012765	chr15	102012271	102012765	+	Intergenic	-8176	16691	Krt8	-0.055	0.961932	FALSE	-1.138	0.0563731	FALSE	-1.083	0.000100477	TRUE
chr14_16170259_16170623	chr14	16170259	16170623	+	Intergenic	72890	71147	Oxsm	-0.055	0.974596	FALSE	1.073	0.134817	FALSE	1.128	7.65272e-05	TRUE
chr12_69287496_69287963	chr12	69287496	69287963	+	Intergenic	-8952	69554	Klhdc2	-0.056	0.964	FALSE	-1.74	0.00752028	TRUE	-1.684	7.71578e-09	TRUE
chr8_72066620_72067677	chr8	72066620	72067677	+	Intergenic	9488	404315	Olfr372	-0.056	0.946712	FALSE	1.06	0.000535991	TRUE	1.116	3.70394e-13	TRUE
chr1_161350894_161351465	chr1	161350894	161351465	+	Intergenic	-44259	22164	Tnfsf4	-0.056	0.950829	FALSE	-1.758	1.79869e-05	TRUE	-1.702	2.20595e-14	TRUE
chr15_97277291_97277850	chr15	97277291	97277850	+	intron (NM_172293, intron 2 of 5)	-30283	105827	Amigo2	-0.057	0.955119	FALSE	-1.079	0.036036	TRUE	-1.021	1.02955e-05	TRUE
chr10_21976243_21976875	chr10	21976243	21976875	+	intron (NM_001161845, intron 3 of 13)	-2113	20393	Sgk1	-0.057	0.95198	FALSE	0.962	0.00796979	FALSE	1.019	1.2784e-09	TRUE
chr13_52721430_52721970	chr13	52721430	52721970	+	Intergenic	35505	105404	BB123696	-0.059	0.957273	FALSE	-1.25	0.0263015	TRUE	-1.191	4.30452e-06	TRUE
chr10_95299161_95300154	chr10	95299161	95300154	+	intron (NM_001330138, intron 2 of 2)	24052	12905	Cradd	-0.059	0.925088	FALSE	-1.122	5.95844e-05	TRUE	-1.063	1.15626e-11	TRUE
chr1_180823407_180823765	chr1	180823407	180823765	+	Intergenic	-9981	15078	H3f3a	-0.059	0.966294	FALSE	1.079	0.0541206	FALSE	1.137	3.62884e-06	TRUE
chr6_134156137_134156762	chr6	134156137	134156762	+	intron (NM_001303102, intron 3 of 8)	120749	14011	Etv6	-0.061	0.961581	FALSE	-1.348	0.039664	TRUE	-1.287	3.10165e-05	TRUE
chr9_40631001_40631680	chr9	40631001	40631680	+	Intergenic	-54624	71566	Clmp	-0.062	0.953425	FALSE	-1.177	0.0254621	TRUE	-1.115	2.54276e-05	TRUE
chr8_128357806_128358174	chr8	128357806	128358174	+	Intergenic	-1083	18186	Nrp1	-0.062	0.962693	FALSE	-1.594	0.0218523	TRUE	-1.532	2.56843e-06	TRUE
chr16_11006052_11006592	chr16	11006052	11006592	+	Intergenic	-2576	100043147	Gm4262	-0.063	0.958857	FALSE	-1.244	0.0558997	FALSE	-1.18	2.68074e-05	TRUE
chr19_61057463_61057747	chr19	61057463	61057747	+	intron (NR_131953, intron 4 of 6)	83235	414758	Zfp950	-0.063	0.960349	FALSE	-2.42	0.000237649	TRUE	-2.357	8.15856e-13	TRUE
chr10_94059436_94060189	chr10	94059436	94060189	+	intron (NM_053072, intron 2 of 20)	23811	13998	Fgd6	-0.064	0.939987	FALSE	-1.54	9.09368e-05	TRUE	-1.476	2.29926e-12	TRUE
chr9_78024800_78025241	chr9	78024800	78025241	+	Intergenic	-26938	14531	Gcm1	-0.065	0.956949	FALSE	-1.152	0.0724808	FALSE	-1.087	0.000198031	TRUE
chr1_34484440_34484858	chr1	34484440	34484858	+	Intergenic	-13763	21755	Prss39	-0.065	0.947293	FALSE	-1.109	0.0205698	TRUE	-1.044	7.96241e-06	TRUE
chr16_96387891_96388451	chr16	96387891	96388451	+	intron (NM_028078, intron 4 of 7)	26407	72058	Igsf5	-0.067	0.962715	FALSE	-2.317	0.00230206	TRUE	-2.251	4.75238e-10	TRUE
chr6_54594917_54595663	chr6	54594917	54595663	+	5' UTR (NM_001164361, exon 1 of 14)	179	231999	Plekha8	-0.067	0.927421	FALSE	-1.004	0.00365279	TRUE	-0.937	6.93732e-08	FALSE
chr1_36988162_36988841	chr1	36988162	36988841	+	Intergenic	-48974	56030	Tmem131	-0.067	0.930352	FALSE	-1.041	0.00399275	TRUE	-0.974	1.26498e-07	FALSE
chr13_29737533_29738455	chr13	29737533	29738455	+	intron (NR_131896, intron 5 of 16)	117679	68916	Cdkal1	-0.068	0.957677	FALSE	1.103	0.0291319	TRUE	1.171	2.19866e-07	TRUE
chr10_62959562_62960043	chr10	62959562	62960043	+	intron (NM_177372, intron 9 of 20)	12773	327762	Dna2	-0.068	0.960349	FALSE	-1.289	0.0808578	FALSE	-1.221	0.000135853	TRUE
chr4_118547625_118548460	chr4	118547625	118548460	+	Intergenic	-4316	230678	Tmem125	-0.068	0.952879	FALSE	-1.319	0.015435	TRUE	-1.252	2.45904e-05	TRUE
chr19_17264722_17265392	chr19	17264722	17265392	+	Intergenic	74448	14537	Gcnt1	-0.069	0.918228	FALSE	-1.28	2.27034e-05	TRUE	-1.212	1.83748e-13	TRUE
chrX_99330522_99331027	chrX	99330522	99331027	+	Intergenic	113023	100038584	Gm14812	-0.069	0.961581	FALSE	-1.496	0.0516072	FALSE	-1.427	2.11874e-05	TRUE
chr4_135942096_135942573	chr4	135942096	135942573	+	Intergenic	-4114	15356	Hmgcl	-0.069	0.945628	FALSE	-1.008	0.04855	TRUE	-0.939	0.000129229	FALSE
chr1_186705093_186705515	chr1	186705093	186705515	+	5' UTR (NM_001329107, exon 1 of 8)	685	21808	Tgfb2	-0.069	0.958289	FALSE	-1.171	0.100988	FALSE	-1.102	0.000474114	TRUE
chr10_74966785_74967479	chr10	74966785	74967479	+	promoter-TSS (NM_010311)	-45	14687	Gnaz	-0.071	0.909604	FALSE	-1.297	3.8915e-06	TRUE	-1.226	2.05353e-14	TRUE
chr16_38632064_38632527	chr16	38632064	38632527	+	intron (NM_020260, intron 3 of 11)	69481	67846	Tmem39a	-0.071	0.958066	FALSE	-1.519	0.036468	TRUE	-1.447	6.66368e-06	TRUE
chr3_122409141_122409478	chr3	122409141	122409478	+	Intergenic	-10448	29815	Bcar3	-0.072	0.946264	FALSE	-1.63	0.00148133	TRUE	-1.558	6.55175e-09	TRUE
chr12_100210843_100211394	chr12	100210843	100211394	+	Intergenic	10974	12313	Calm1	-0.072	0.955599	FALSE	1.047	0.0439417	TRUE	1.119	7.85468e-07	TRUE
chr15_103215156_103215651	chr15	103215156	103215651	+	promoter-TSS (NM_001110216)	-51	12419	Cbx5	-0.072	0.935021	FALSE	-1.044	0.0162416	TRUE	-0.972	6.79649e-06	FALSE
chr3_96160930_96161353	chr3	96160930	96161353	+	promoter-TSS (NM_181409)	-829	194126	Mtmr11	-0.072	0.959011	FALSE	-1.843	0.0148581	TRUE	-1.771	2.04724e-07	TRUE
chr12_112929859_112930262	chr12	112929859	112930262	+	promoter-TSS (NM_010588)	-565	16450	Jag2	-0.073	0.956949	FALSE	-1.483	0.0414024	TRUE	-1.41	1.23005e-05	TRUE
chr17_35766359_35766834	chr17	35766359	35766834	+	Intergenic	-5854	74601	4833427F10Rik	-0.075	0.946712	FALSE	-2.163	9.57624e-05	TRUE	-2.088	1.11957e-13	TRUE
chr7_144941311_144941659	chr7	144941311	144941659	+	Intergenic	-1560	12443	Ccnd1	-0.075	0.937425	FALSE	-1.114	0.0196488	TRUE	-1.039	4.85244e-06	TRUE
chr6_121343134_121343577	chr6	121343134	121343577	+	intron (NM_001347433, intron 1 of 14)	279	14411	Slc6a12	-0.075	0.944512	FALSE	-2.544	1.59577e-06	TRUE	-2.469	3.22529e-17	TRUE
chr1_184260601_184261215	chr1	184260601	184261215	+	Intergenic	226527	63953	Dusp10	-0.076	0.936072	FALSE	-1.228	0.00780649	TRUE	-1.152	3.33415e-07	TRUE
chr17_86123068_86123533	chr17	86123068	86123533	+	intron (NM_030133, intron 7 of 20)	21875	78586	Srbd1	-0.076	0.950766	FALSE	-2.76	8.48733e-06	TRUE	-2.684	6.63083e-16	TRUE
chr15_38199412_38199920	chr15	38199412	38199920	+	Intergenic	-19537	18285	Odf1	-0.077	0.939159	FALSE	-2.71	6.82568e-08	TRUE	-2.633	1.0643e-21	TRUE
chr7_123031220_123031648	chr7	123031220	123031648	+	Intergenic	60870	19647	Rbbp6	-0.077	0.951104	FALSE	-3.035	3.2185e-06	TRUE	-2.958	4.68135e-17	TRUE
chr14_63422328_63422672	chr14	63422328	63422672	+	Intergenic	-5313	12143	Blk	-0.078	0.938462	FALSE	-1.125	0.0277613	TRUE	-1.048	8.92018e-06	TRUE
chr11_61699983_61700389	chr11	61699983	61700389	+	intron (NM_178618, intron 2 of 4)	15776	69640	Fam83g	-0.078	0.953425	FALSE	-1.628	0.0190419	TRUE	-1.55	1.23307e-06	TRUE
chr15_8294168_8294560	chr15	8294168	8294560	+	intron (NM_201232, intron 44 of 45)	125258	73692	2410089E03Rik	-0.079	0.949195	FALSE	-1.595	0.0114159	TRUE	-1.516	2.26465e-07	TRUE
chr8_11182199_11182510	chr8	11182199	11182510	+	Intergenic	-130451	12827	Col4a2	-0.079	0.943076	FALSE	-1.149	0.0441416	TRUE	-1.07	6.18627e-05	TRUE
chr18_35554265_35554613	chr18	35554265	35554613	+	promoter-TSS (NR_035472)	-128	100316700	Mir1949	-0.08	0.940652	FALSE	-1.09	0.050847	FALSE	-1.01	0.000137017	TRUE
chr17_32099627_32100645	chr17	32099627	32100645	+	Intergenic	-8713	435518	Pdxk-ps	-0.081	0.937689	FALSE	-1.234	0.0174623	TRUE	-1.153	4.2381e-06	TRUE
chr14_20811043_20811477	chr14	20811043	20811477	+	Intergenic	17021	102631887	Gm30108	-0.082	0.9529	FALSE	-1.407	0.0567125	FALSE	-1.324	6.97344e-05	TRUE
chr4_133467997_133468445	chr4	133467997	133468445	+	Intergenic	-11912	100342	Fam46b	-0.083	0.940264	FALSE	-1.457	0.00888437	TRUE	-1.374	3.52397e-07	TRUE
chr9_31300892_31301735	chr9	31300892	31301735	+	Intergenic	-13794	382066	Prdm10	-0.083	0.923703	FALSE	-1.816	6.02847e-06	TRUE	-1.733	1.13138e-15	TRUE
chr3_115907491_115907827	chr3	115907491	115907827	+	intron (NM_027193, intron 4 of 7)	19476	69740	Dph5	-0.084	0.975996	FALSE	1.804	0.0710712	FALSE	1.887	4.54562e-06	TRUE
chr17_26095121_26095682	chr17	26095121	26095682	+	promoter-TSS (NM_019731)	69	56520	Nme4	-0.085	0.936072	FALSE	-1.104	0.0439126	TRUE	-1.019	6.6627e-05	TRUE
chr2_164831048_164831434	chr2	164831048	164831434	+	intron (NM_001082974, intron 1 of 1)	-1631	19025	Ctsa	-0.086	0.920855	FALSE	-2.274	1.6403e-08	TRUE	-2.188	2.83544e-21	TRUE
chr8_122352123_122352711	chr8	122352123	122352711	+	Intergenic	10411	170732	Trhr2	-0.086	0.947468	FALSE	-1.885	0.00426133	TRUE	-1.8	3.23222e-08	TRUE
chr12_75834289_75834686	chr12	75834289	75834686	+	intron (NM_001005510, intron 1 of 115)	16169	319565	Syne2	-0.088	0.949043	FALSE	-1.829	0.0110424	TRUE	-1.74	9.76631e-08	TRUE
chr6_69726178_69726789	chr6	69726178	69726789	+	Intergenic	-399309	19783	Rprl1	-0.089	0.953425	FALSE	1.492	0.00515082	TRUE	1.58	4.77486e-11	TRUE
chr11_102393051_102393758	chr11	102393051	102393758	+	promoter-TSS (NM_016759)	1	51799	Rundc3a	-0.089	0.940022	FALSE	-1.373	0.0231421	TRUE	-1.284	7.13722e-06	TRUE
chr8_22504418_22504761	chr8	22504418	22504761	+	intron (NM_011394, intron 1 of 10)	-27710	102032	Smim19	-0.089	0.929863	FALSE	-1.865	0.000150002	TRUE	-1.776	3.49921e-12	TRUE
chr13_91599349_91599999	chr13	91599349	91599999	+	intron (NM_001360776, intron 4 of 15)	138577	66970	Ssbp2	-0.089	0.940652	FALSE	1.226	0.00560824	TRUE	1.315	9.87746e-11	TRUE
chr12_69545652_69546066	chr12	69545652	69546066	+	Intergenic	37169	207965	Vcpkmt	-0.089	0.935213	FALSE	-1.43	0.009972	TRUE	-1.341	4.64155e-07	TRUE
chr13_54358371_54358769	chr13	54358371	54358769	+	Intergenic	-12779	12890	Cplx2	-0.09	0.969262	FALSE	1.19	0.245403	FALSE	1.28	0.000656809	TRUE
chr8_14851227_14851725	chr8	14851227	14851725	+	Intergenic	-37060	26889	Cln8	-0.091	0.945103	FALSE	-1.631	0.0176073	TRUE	-1.541	1.2674e-06	TRUE
chr6_100390200_100390713	chr6	100390200	100390713	+	Intergenic	-103098	56353	Rybp	-0.091	0.941846	FALSE	-2.681	5.00592e-05	TRUE	-2.59	6.14719e-15	TRUE
chr7_98869017_98869520	chr7	98869017	98869520	+	Intergenic	30423	22411	Wnt11	-0.091	0.947675	FALSE	-1.674	0.0205654	TRUE	-1.583	2.62292e-06	TRUE
chr2_153032194_153032666	chr2	153032194	153032666	+	exon (NM_001011732, exon 1 of 3)	578	228787	Xkr7	-0.092	0.937925	FALSE	-1.494	0.0143218	TRUE	-1.402	1.02596e-06	TRUE
chr1_85981714_85982187	chr1	85981714	85982187	+	Intergenic	-20895	227326	Gpr55	-0.093	0.904885	FALSE	-1.167	0.00212145	TRUE	-1.074	1.64793e-08	TRUE
chr3_87163892_87164514	chr3	87163892	87164514	+	intron (NM_001170985, intron 1 of 15)	10544	170643	Kirrel	-0.093	0.930511	FALSE	-1.993	0.000161694	TRUE	-1.9	1.14077e-12	TRUE
chr10_67050900_67051827	chr10	67050900	67051827	+	intron (NM_178606, intron 2 of 7)	45625	28193	Reep3	-0.093	0.92465	FALSE	-1.167	0.0182764	TRUE	-1.074	4.43668e-06	TRUE
chr8_90834283_90834603	chr8	90834283	90834603	+	intron (NM_177224, intron 1 of 39)	5608	109151	Chd9	-0.094	0.942134	FALSE	-1.205	0.0803708	FALSE	-1.112	0.000307548	TRUE
chr11_79059836_79060340	chr11	79059836	79060340	+	promoter-TSS (NM_001348207)	-252	16706	Ksr1	-0.095	0.917997	FALSE	-1.46	0.00116541	TRUE	-1.365	8.86822e-10	TRUE
chr18_67542471_67543005	chr18	67542471	67543005	+	intron (NM_194355, intron 2 of 14)	6435	68166	Spire1	-0.095	0.910995	FALSE	-1.855	5.36076e-06	TRUE	-1.76	8.50035e-16	TRUE
chr2_119350855_119351610	chr2	119350855	119351610	+	promoter-TSS (NM_026929)	-10	69065	Chac1	-0.096	0.905235	FALSE	-1.911	7.7083e-07	TRUE	-1.815	6.38644e-18	TRUE
chr3_122407771_122408017	chr3	122407771	122408017	+	Intergenic	-11863	29815	Bcar3	-0.098	0.914178	FALSE	-1.13	0.0139033	TRUE	-1.031	7.46414e-06	TRUE
chr9_14751459_14752349	chr9	14751459	14752349	+	exon (NM_010242, exon 1 of 1)	218	14345	Fut4	-0.098	0.927354	FALSE	-1.667	0.0015612	TRUE	-1.569	5.80136e-09	TRUE
chr15_84218779_84219466	chr15	84218779	84219466	+	Intergenic	-12921	170736	Parvb	-0.098	0.924586	FALSE	-1.5	0.00237223	TRUE	-1.402	1.93219e-07	TRUE
chr16_49774100_49774562	chr16	49774100	49774562	+	Intergenic	75037	73916	Ift57	-0.099	0.926422	FALSE	-1.18	0.0324398	TRUE	-1.081	3.81023e-05	TRUE
chr18_53935687_53936146	chr18	53935687	53936146	+	intron (NM_152809, intron 10 of 12)	73803	70425	Csnk1g3	-0.101	0.939159	FALSE	0.937	0.101546	FALSE	1.038	1.89343e-05	TRUE
chr11_120608829_120609318	chr11	120608829	120609318	+	TTS (NM_001347615)	596	208990	Npb	-0.101	0.932534	FALSE	-1.715	0.00467631	TRUE	-1.614	5.77606e-08	TRUE
chr14_30353782_30354021	chr14	30353782	30354021	+	promoter-TSS (NM_001302637)	-415	12289	Cacna1d	-0.103	0.942706	FALSE	-1.106	0.165632	FALSE	-1.004	0.00291146	TRUE
chr11_32200236_32200592	chr11	32200236	32200592	+	promoter-TSS (NM_008374)	-135	16199	Il9r	-0.103	0.911877	FALSE	-1.367	0.00316732	TRUE	-1.264	3.29487e-08	TRUE
chr1_131566103_131566522	chr1	131566103	131566522	+	Intergenic	-32802	26361	Avpr1b	-0.104	0.929281	FALSE	-1.775	0.00307033	TRUE	-1.671	3.52912e-09	TRUE
chr18_68227524_68227900	chr18	68227524	68227900	+	promoter-TSS (NM_001357444)	-234	52662	Ldlrad4	-0.104	0.921197	FALSE	-1.494	0.00440607	TRUE	-1.39	1.78211e-07	TRUE
chr9_3017870_3018146	chr9	3017870	3018146	+	Intergenic	20735	100628572	Mir101c	-0.104	0.793757	FALSE	-1.188	1.14414e-10	TRUE	-1.083	5.64459e-17	TRUE
chr4_107673950_107674470	chr4	107673950	107674470	+	Intergenic	9379	56296	Dmrtb1	-0.105	0.904936	FALSE	-1.67	0.000111707	TRUE	-1.565	6.6979e-12	TRUE
chr2_30269284_30269600	chr2	30269284	30269600	+	intron (NM_001252571, intron 1 of 9)	2623	227696	Phyhd1	-0.105	0.935671	FALSE	-1.288	0.0668593	FALSE	-1.183	0.00011008	TRUE
chr13_46161964_46162419	chr13	46161964	46162419	+	Intergenic	-111530	380842	Stmnd1	-0.105	0.940659	FALSE	-1.183	0.12587	FALSE	-1.078	0.00224613	TRUE
chr18_56622253_56622848	chr18	56622253	56622848	+	Intergenic	34202	67343	Tex43	-0.105	0.879773	FALSE	-1.04	0.00305668	TRUE	-0.935	2.09898e-07	FALSE
chr1_127587060_127587482	chr1	127587060	127587482	+	intron (NM_028135, intron 2 of 7)	90750	72160	Tmem163	-0.105	0.956417	FALSE	0.954	0.282802	FALSE	1.059	0.00183154	TRUE
chr10_43421973_43422667	chr10	43421973	43422667	+	intron (NM_001168289, intron 7 of 7)	-56820	331623	Bend3	-0.106	0.891817	FALSE	-3.148	1.18143e-15	TRUE	-3.041	5.84064e-33	TRUE
chr2_128428573_128429573	chr2	128428573	128429573	+	intron (NR_028591, intron 1 of 1)	278	100043424	Gm14005	-0.106	0.900164	FALSE	-1.394	0.000733556	TRUE	-1.289	1.53207e-08	TRUE
chr6_30546716_30547179	chr6	30546716	30547179	+	intron (NM_001024698, intron 4 of 10)	5305	232680	Cpa2	-0.107	0.920855	FALSE	-1.829	0.00075004	TRUE	-1.721	1.39964e-10	TRUE
chr10_11309849_11310373	chr10	11309849	11310373	+	Intergenic	28524	71865	Fbxo30	-0.107	0.925255	FALSE	-1.903	0.0010449	TRUE	-1.796	1.00152e-10	TRUE
chrX_36757841_36758295	chrX	36757841	36758295	+	intron (NR_075097, intron 2 of 3)	14436	194744	Slc25a43	-0.107	0.932534	FALSE	-1.136	0.0970519	FALSE	-1.029	0.000435798	TRUE
chr2_179983585_179983958	chr2	179983585	179983958	+	Intergenic	6918	66730	4921531C22Rik	-0.108	0.936475	FALSE	-1.493	0.0404717	TRUE	-1.385	2.32377e-05	TRUE
chr6_54964457_54965629	chr6	54964457	54965629	+	intron (NM_172729, intron 1 of 11)	6618	107607	Nod1	-0.108	0.822957	FALSE	-1.017	2.18641e-05	TRUE	-0.909	4.42044e-12	FALSE
chr2_131491530_131492486	chr2	131491530	131492486	+	5' UTR (NM_001177836, exon 1 of 8)	146	228608	Smox	-0.108	0.883553	FALSE	-1.35	0.000227399	TRUE	-1.242	2.2473e-10	TRUE
chr2_3749370_3749903	chr2	3749370	3749903	+	intron (NM_025626, intron 1 of 3)	36178	66540	Fam107b	-0.109	0.899048	FALSE	-1.008	0.0240592	TRUE	-0.899	4.00759e-05	FALSE
chr11_60769352_60769786	chr11	60769352	60769786	+	intron (NM_009410, intron 1 of 18)	7796	21975	Top3a	-0.11	0.930091	FALSE	-1.136	0.0957792	FALSE	-1.026	0.000472028	TRUE
chr6_133985417_133985825	chr6	133985417	133985825	+	Intergenic	-50079	14011	Etv6	-0.112	0.93159	FALSE	-1.361	0.0512785	FALSE	-1.249	5.35728e-05	TRUE
chr9_59657293_59657548	chr9	59657293	59657548	+	intron (NM_001253883, intron 1 of 10)	1052	18746	Pkm	-0.112	0.905093	FALSE	-1.072	0.0291435	TRUE	-0.96	5.33352e-05	FALSE
chr2_61454239_61454885	chr2	61454239	61454885	+	Intergenic	-124024	21353	Tank	-0.113	0.92715	FALSE	-1.632	0.0100244	TRUE	-1.52	8.18137e-07	TRUE
chrX_9219526_9220185	chrX	9219526	9220185	+	intron (NM_173414, intron 1 of 4)	19882	236285	Lancl3	-0.115	0.921288	FALSE	0.894	0.0737931	FALSE	1.009	5.99824e-06	TRUE
chr9_118082613_118083218	chr9	118082613	118083218	+	intron (NM_026442, intron 2 of 3)	42393	27215	Azi2	-0.116	0.926571	FALSE	-1.495	0.0236243	TRUE	-1.379	4.08496e-06	TRUE
chr1_60899252_60899593	chr1	60899252	60899593	+	Intergenic	-9603	12477	Ctla4	-0.117	0.924115	FALSE	-1.235	0.0580571	FALSE	-1.118	0.000175137	TRUE
chr16_43335310_43335989	chr16	43335310	43335989	+	intron (NM_181058, intron 2 of 6)	84547	626693	Gm15713	-0.118	0.903618	FALSE	-1.38	0.00570098	TRUE	-1.262	2.19617e-07	TRUE
chr14_55617731_55618222	chr14	55617731	55618222	+	promoter-TSS (NM_020002)	-190	56739	Rec8	-0.118	0.899466	FALSE	-1.917	3.24045e-05	TRUE	-1.799	2.17725e-12	TRUE
chr13_54702275_54703036	chr13	54702275	54703036	+	intron (NM_001033364, intron 1 of 31)	1192	268663	Cdhr2	-0.119	0.925736	FALSE	1.018	0.0524221	FALSE	1.136	7.44836e-07	TRUE
chr4_137676151_137676543	chr4	137676151	137676543	+	intron (NR_138591, intron 1 of 23)	-5280	110351	Rap1gap	-0.119	0.927268	FALSE	-2.906	3.48696e-05	TRUE	-2.787	3.32383e-14	TRUE
chr1_154819918_154820107	chr1	154819918	154820107	+	Intergenic	-94092	12290	Cacna1e	-0.12	0.923637	FALSE	-1.368	0.0393432	TRUE	-1.248	1.53294e-05	TRUE
chr1_155737223_155737667	chr1	155737223	155737667	+	intron (NM_010712, intron 1 of 5)	4582	16872	Lhx4	-0.12	0.922853	FALSE	-2.438	0.000138267	TRUE	-2.318	5.30753e-12	TRUE
chr9_60594785_60595785	chr9	60594785	60595785	+	intron (NM_001311095, intron 14 of 15)	-49403	100504561	9230112J17Rik	-0.121	0.81665	FALSE	-1.045	7.11075e-05	TRUE	-0.925	1.74362e-10	FALSE
chr4_120755268_120755701	chr4	120755268	120755701	+	Intergenic	-8308	60613	Kcnq4	-0.121	0.934682	FALSE	-1.228	0.141417	FALSE	-1.106	0.00203291	TRUE
chr1_23255944_23256324	chr1	23255944	23256324	+	Intergenic	-16135	387225	Mir30a	-0.121	0.914572	FALSE	-1.528	0.00937837	TRUE	-1.407	3.87623e-07	TRUE
chr11_46698833_46699296	chr11	46698833	46699296	+	promoter-TSS (NM_001161355)	-234	171284	Timd2	-0.121	0.905235	FALSE	-1.832	0.000417649	TRUE	-1.711	3.71464e-11	TRUE
chr1_107435333_107435973	chr1	107435333	107435973	+	intron (NM_027548, intron 4 of 7)	12964	116872	Serpinb7	-0.123	0.908274	FALSE	0.93	0.0440248	FALSE	1.053	2.84377e-07	TRUE
chr16_58709018_58709226	chr16	58709018	58709226	+	Intergenic	9602	71223	Gpr15	-0.125	0.929928	FALSE	-1.152	0.147322	FALSE	-1.027	0.00242389	TRUE
chr5_124470660_124470825	chr5	124470660	124470825	+	intron (NM_030259, intron 1 of 3)	7493	80291	Rilpl2	-0.127	0.928898	FALSE	-1.783	0.0190236	TRUE	-1.656	3.69254e-06	TRUE
chr5_77013126_77013566	chr5	77013126	77013566	+	intron (NR_077218, intron 2 of 3)	-2677	71868	Thegl	-0.127	0.891786	FALSE	-1.486	0.00214071	TRUE	-1.36	1.49625e-08	TRUE
chr6_52477273_52478121	chr6	52477273	52478121	+	Intergenic	-14754	74304	1700094M24Rik	-0.128	0.906293	FALSE	1.131	0.00866693	TRUE	1.259	2.10314e-10	TRUE
chr19_36909766_36910277	chr19	36909766	36910277	+	Intergenic	9578	72514	Fgfbp3	-0.129	0.892256	FALSE	-1.174	0.0211759	TRUE	-1.045	2.79993e-05	TRUE
chr1_17097511_17097988	chr1	17097511	17097988	+	5' UTR (NM_020604, exon 1 of 5)	140	57339	Jph1	-0.129	0.906183	FALSE	-2.928	5.51304e-07	TRUE	-2.8	3.62267e-18	TRUE
chr5_118360088_118360569	chr5	118360088	118360569	+	Intergenic	115101	76792	2410131K14Rik	-0.131	0.863344	FALSE	-1.125	0.00468355	TRUE	-0.994	1.0564e-06	FALSE
chr14_62353812_62354172	chr14	62353812	62354172	+	intron (NM_026001, intron 5 of 10)	21924	67153	Rnaseh2b	-0.131	0.913728	FALSE	-2.766	1.30352e-05	TRUE	-2.634	1.55558e-13	TRUE
chr18_57878600_57879032	chr18	57878600	57879032	+	exon (NM_009194, exon 1 of 27)	138	20496	Slc12a2	-0.131	0.891848	FALSE	-1.056	0.0460336	TRUE	-0.925	0.000295303	FALSE
chr4_111412504_111412791	chr4	111412504	111412791	+	intron (NM_001284190, intron 6 of 12)	-2359	67621	Bend5	-0.132	0.945925	FALSE	1.161	0.156107	FALSE	1.293	7.7858e-05	TRUE
chr4_123287752_123288085	chr4	123287752	123288085	+	intron (NM_148917, intron 2 of 13)	5007	230721	Pabpc4	-0.132	0.901503	FALSE	-1.541	0.00579342	TRUE	-1.409	7.77319e-07	TRUE
chr11_115100170_115100648	chr11	115100170	115100648	+	intron (NM_001163753, intron 1 of 8)	8978	58222	Rab37	-0.132	0.902354	FALSE	-1.682	0.00282226	TRUE	-1.55	1.73522e-08	TRUE
chr10_30803809_30804273	chr10	30803809	30804273	+	promoter-TSS (NM_001358841)	-715	211329	Ncoa7	-0.133	0.8604	FALSE	-1.359	0.000412926	TRUE	-1.226	2.882e-09	TRUE
chr7_125601973_125602264	chr7	125601973	125602264	+	Intergenic	-1311	60504	Il21r	-0.135	0.863095	FALSE	-1.167	0.00366342	TRUE	-1.032	2.49533e-06	TRUE
chr15_79414563_79414967	chr15	79414563	79414967	+	Intergenic	-11462	223693	Tmem184b	-0.135	0.890262	FALSE	-1.513	0.00354747	TRUE	-1.378	7.1902e-08	TRUE
chr5_137686194_137686416	chr5	137686194	137686416	+	Intergenic	-1552	231801	Agfg2	-0.136	0.949264	FALSE	1.136	0.215647	FALSE	1.272	0.000446165	TRUE
chr12_69545042_69545343	chr12	69545042	69545343	+	Intergenic	37836	207965	Vcpkmt	-0.137	0.895756	FALSE	-2.031	0.000212465	TRUE	-1.894	1.99732e-12	TRUE
chr10_51490554_51491149	chr10	51490554	51491149	+	promoter-TSS (NM_013532)	-47	14728	Lilrb4a	-0.138	0.847507	FALSE	-1.581	1.44109e-05	TRUE	-1.443	5.24242e-13	TRUE
chr7_83852280_83853141	chr7	83852280	83853141	+	Intergenic	31631	80889	Tlnrd1	-0.139	0.872072	FALSE	-1.369	0.00256468	TRUE	-1.23	9.27874e-08	TRUE
chr5_90594910_90595396	chr5	90594910	90595396	+	intron (NM_001252661, intron 13 of 13)	33944	622307	5830473C10Rik	-0.14	0.912429	FALSE	-1.546	0.0251781	TRUE	-1.406	6.29782e-06	TRUE
chr7_80534226_80534701	chr7	80534226	80534701	+	intron (NM_001042527, intron 1 of 21)	535	12144	Blm	-0.14	0.874044	FALSE	-1.082	0.0236758	TRUE	-0.942	0.000131455	FALSE
chr2_153444902_153445150	chr2	153444902	153445150	+	promoter-TSS (NM_001001986)	-547	329540	Nol4l	-0.14	0.924504	FALSE	-1.251	0.132815	FALSE	-1.111	0.00194106	TRUE
chr2_157447098_157447627	chr2	157447098	157447627	+	intron (NM_001025395, intron 2 of 13)	23069	20779	Src	-0.14	0.893644	FALSE	-2.371	2.76919e-05	TRUE	-2.23	4.60614e-14	TRUE
chr7_12780280_12780892	chr7	12780280	12780892	+	Intergenic	-4928	232875	Zscan18	-0.14	0.855981	FALSE	-1.608	4.73275e-05	TRUE	-1.468	5.3412e-12	TRUE
chr3_97076417_97076892	chr3	97076417	97076892	+	intron (NR_152120, intron 1 of 3)	16131	75888	4930573H18Rik	-0.141	0.908058	FALSE	-1.393	0.0366828	TRUE	-1.252	4.63889e-05	TRUE
chr8_120177387_120177747	chr8	120177387	120177747	+	promoter-TSS (NM_001033980)	-98	436062	Fam92b	-0.141	0.894543	FALSE	-1.462	0.0107693	TRUE	-1.321	2.17211e-06	TRUE
chr17_47395372_47396001	chr17	47395372	47396001	+	exon (NM_008189, exon 2 of 4)	4920	14913	Guca1a	-0.141	0.856583	FALSE	-1.163	0.00477897	TRUE	-1.021	1.49784e-06	TRUE
chr10_43417268_43417862	chr10	43417268	43417862	+	intron (NM_001168289, intron 7 of 7)	-61575	331623	Bend3	-0.142	0.850267	FALSE	-1.333	0.000617699	TRUE	-1.191	1.28205e-08	TRUE
chr18_24672135_24672455	chr18	24672135	24672455	+	intron (NM_026779, intron 5 of 14)	18604	68591	Mocos	-0.143	0.894543	FALSE	-2.744	2.50018e-06	TRUE	-2.601	1.29261e-16	TRUE
chr13_12106748_12107139	chr13	12106748	12107139	+	promoter-TSS (NM_023868)	2	20191	Ryr2	-0.143	0.945925	FALSE	1.018	0.290185	FALSE	1.161	0.000879636	TRUE
chr1_85960860_85961280	chr1	85960860	85961280	+	promoter-TSS (NM_001033290)	-15	227326	Gpr55	-0.144	0.857977	FALSE	-1.619	7.21093e-05	TRUE	-1.476	7.03718e-11	TRUE
chr10_94909336_94909768	chr10	94909336	94909768	+	intron (NM_018797, intron 3 of 30)	35026	54712	Plxnc1	-0.144	0.887757	FALSE	-1.893	0.0005405	TRUE	-1.749	1.88057e-10	TRUE
chr17_73949542_73950024	chr17	73949542	73950024	+	intron (NM_011723, intron 1 of 35)	413	22436	Xdh	-0.144	0.903381	FALSE	0.939	0.0714126	FALSE	1.083	1.33944e-06	TRUE
chr7_130800400_130801243	chr7	130800400	130801243	+	intron (NM_001081038, intron 9 of 15)	26752	330660	Btbd16	-0.145	0.818265	FALSE	-1.142	0.000581568	TRUE	-0.997	9.80516e-09	FALSE
chr7_126535693_126536265	chr7	126535693	126536265	+	Intergenic	30387	56347	Eif3c	-0.145	0.904698	FALSE	-1.783	0.00620431	TRUE	-1.638	8.28701e-08	TRUE
chr13_117198481_117199162	chr13	117198481	117199162	+	Intergenic	-21752	13723	Emb	-0.145	0.770169	FALSE	-1.395	3.32353e-08	TRUE	-1.249	1.98896e-17	TRUE
chr10_59292578_59293016	chr10	59292578	59293016	+	Intergenic	-30499	18451	P4ha1	-0.145	0.879392	FALSE	-1.123	0.0316343	TRUE	-0.978	0.000192976	FALSE
chr14_121738974_121739604	chr14	121738974	121739604	+	promoter-TSS (NM_001128307)	-360	105445	Dock9	-0.146	0.901611	FALSE	-1.387	0.0314991	TRUE	-1.241	3.13166e-05	TRUE
chr19_14224983_14225533	chr19	14224983	14225533	+	Intergenic	210692	667433	Gm8630	-0.146	0.856976	FALSE	-1.415	0.000865739	TRUE	-1.268	2.93804e-09	TRUE
chr3_133758232_133758706	chr3	133758232	133758706	+	Intergenic	-214079	214133	Tet2	-0.146	0.898337	FALSE	-2.079	0.000632033	TRUE	-1.933	4.34115e-10	TRUE
chr11_85214681_85215141	chr11	85214681	85215141	+	intron (NM_025825, intron 3 of 12)	20209	66884	Appbp2	-0.147	0.91668	FALSE	-1.634	0.0329967	TRUE	-1.487	4.06379e-05	TRUE
chr1_78724499_78725042	chr1	78724499	78725042	+	Intergenic	66330	195434	Utp14b	-0.147	0.868967	FALSE	-1.012	0.0400158	TRUE	-0.865	0.000206093	FALSE
chr12_33278713_33279369	chr12	33278713	33279369	+	Intergenic	-23474	380753	Atxn7l1	-0.149	0.890462	FALSE	-1.777	0.00238333	TRUE	-1.628	1.63484e-08	TRUE
chr8_106736771_106737362	chr8	106736771	106737362	+	intron (NM_173037, intron 12 of 17)	53998	272538	Tango6	-0.149	0.85393	FALSE	-1.023	0.0196304	TRUE	-0.875	7.03037e-05	FALSE
chr15_80319129_80319556	chr15	80319129	80319556	+	intron (NM_001044308, intron 2 of 36)	32104	239556	Cacna1i	-0.151	0.91473	FALSE	1.015	0.100788	FALSE	1.166	1.59163e-05	TRUE
chr2_173436426_173437056	chr2	173436426	173437056	+	Intergenic	-85851	72221	1700021F07Rik	-0.152	0.901116	FALSE	1.312	0.00570098	TRUE	1.464	3.68432e-11	TRUE
chr6_134141258_134142178	chr6	134141258	134142178	+	intron (NM_001303102, intron 3 of 8)	106018	14011	Etv6	-0.152	0.868236	FALSE	-1.657	0.000609086	TRUE	-1.505	7.13883e-10	TRUE
chr1_79864744_79865235	chr1	79864744	79865235	+	Intergenic	-6324	20720	Serpine2	-0.153	0.89416	FALSE	-2.953	4.72618e-06	TRUE	-2.8	1.78858e-16	TRUE
chr3_136252776_136253277	chr3	136252776	136253277	+	intron (NM_001033350, intron 3 of 16)	73040	242248	Bank1	-0.154	0.904738	FALSE	1.226	0.017665	TRUE	1.38	9.03056e-09	TRUE
chr6_70726407_70726791	chr6	70726407	70726791	+	Intergenic	65576	19895	Rpia	-0.154	0.903121	FALSE	1.069	0.0443142	TRUE	1.223	6.4e-08	TRUE
chr18_23843192_23843876	chr18	23843192	23843876	+	intron (NM_001162941, intron 3 of 7)	39564	212307	Mapre2	-0.155	0.839353	FALSE	-1.477	0.000219569	TRUE	-1.322	4.03099e-10	TRUE
chr13_91509019_91509949	chr13	91509019	91509949	+	intron (NM_001360776, intron 1 of 15)	48387	66970	Ssbp2	-0.156	0.87133	FALSE	1.061	0.008841	TRUE	1.217	1.80368e-10	TRUE
chr5_92602876_92603421	chr5	92602876	92603421	+	promoter-TSS (NM_175096)	97	52331	Stbd1	-0.156	0.906929	FALSE	-1.206	0.111338	FALSE	-1.05	0.00234073	TRUE
chr16_36989495_36989930	chr16	36989495	36989930	+	intron (NM_001358217, intron 1 of 3)	755	207215	Fbxo40	-0.157	0.829617	FALSE	-1.725	5.86522e-06	TRUE	-1.568	7.99199e-14	TRUE
chr5_100222074_100222667	chr5	100222074	100222667	+	Intergenic	11678	69571	2310034O05Rik	-0.158	0.875393	FALSE	-1.645	0.00255442	TRUE	-1.488	2.51645e-08	TRUE
chr3_106811821_106812333	chr3	106811821	106812333	+	Intergenic	10480	258482	Olfr266	-0.158	0.889339	FALSE	0.875	0.102264	FALSE	1.032	1.40061e-05	TRUE
chr10_21907867_21908227	chr10	21907867	21908227	+	intron (NM_001161845, intron 1 of 13)	25863	20393	Sgk1	-0.158	0.934334	FALSE	1.517	0.0371067	TRUE	1.675	1.80269e-07	TRUE
chr16_93686924_93687350	chr16	93686924	93687350	+	intron (NM_173047, intron 2 of 2)	3918	109857	Cbr3	-0.159	0.857564	FALSE	-1.138	0.0181834	TRUE	-0.979	6.299e-05	FALSE
chrX_50599885_50600564	chrX	50599885	50600564	+	intron (NR_015505, intron 9 of 19)	35097	103012	Firre	-0.159	0.819004	FALSE	-7.535	2.03599e-38	TRUE	-7.376	1.47672e-75	TRUE
chr16_49971084_49971465	chr16	49971084	49971465	+	Intergenic	-9186	628951	Gm6936	-0.159	0.865975	FALSE	-1.275	0.012939	TRUE	-1.116	1.40015e-05	TRUE
chr13_83041471_83042156	chr13	83041471	83042156	+	Intergenic	-343480	100628621	Mir3961	-0.159	0.826411	FALSE	1	0.00130552	TRUE	1.159	6.65047e-14	TRUE
chr17_57193959_57194653	chr17	57193959	57194653	+	promoter-TSS (NM_019418)	-125	50930	Tnfsf14	-0.159	0.863117	FALSE	-2.765	3.45387e-08	TRUE	-2.605	1.15152e-20	TRUE
chr6_86879396_86879889	chr6	86879396	86879889	+	intron (NM_001040106, intron 1 of 20)	30125	269774	Aak1	-0.16	0.894011	FALSE	-2.815	2.67437e-05	TRUE	-2.654	1.88885e-14	TRUE
chr7_75415829_75416688	chr7	75415829	75416688	+	Intergenic	-39276	75547	Akap13	-0.16	0.804165	FALSE	-1.223	0.00034485	TRUE	-1.063	9.57567e-09	TRUE
chr5_65949874_65950510	chr5	65949874	65950510	+	Intergenic	-16932	231252	Chrna9	-0.16	0.856826	FALSE	-1.289	0.00711662	TRUE	-1.129	4.35719e-06	TRUE
chr10_77864233_77864948	chr10	77864233	77864948	+	intron (NM_001287074, intron 2 of 11)	2615	100041351	Gm3285	-0.16	0.79338	FALSE	-1.222	0.000135568	TRUE	-1.062	7.13298e-10	TRUE
chr3_115538314_115538814	chr3	115538314	115538814	+	Intergenic	176491	13609	S1pr1	-0.16	0.840239	FALSE	-1.031	0.0182764	TRUE	-0.871	7.83031e-05	FALSE
chr12_91803286_91803711	chr12	91803286	91803711	+	Intergenic	-17062	108800	Ston2	-0.16	0.871187	FALSE	-2.727	5.27675e-07	TRUE	-2.567	2.33159e-17	TRUE
chr1_13599794_13600301	chr1	13599794	13600301	+	Intergenic	-10137	72265	Tram1	-0.16	0.815215	FALSE	-1.541	1.65636e-05	TRUE	-1.381	1.18067e-12	TRUE
chr6_70753783_70754613	chr6	70753783	70754613	+	Intergenic	37977	19895	Rpia	-0.161	0.877777	FALSE	0.927	0.0500271	FALSE	1.088	3.39855e-07	TRUE
chrUn_JH584304_101099_101268	chrUn_JH584304	101099	101268	+	Intergenic	-41494	66776	Pisd-ps3	-0.162	0.78098	FALSE	-1.257	3.56205e-05	TRUE	-1.096	9.6287e-11	TRUE
chr5_137707557_137707750	chr5	137707557	137707750	+	Intergenic	-22900	231801	Agfg2	-0.164	0.937451	FALSE	0.956	0.335357	FALSE	1.119	0.00201211	TRUE
chr9_107983216_107983897	chr9	107983216	107983897	+	TTS (NM_026597)	2360	68176	Fam212a	-0.164	0.871259	FALSE	1.055	0.0142038	TRUE	1.219	7.92689e-10	TRUE
chr9_118168507_118168968	chr9	118168507	118168968	+	intron (NR_155294, intron 1 of 1)	18506	100502695	Gm17399	-0.164	0.880366	FALSE	-1.486	0.0144213	TRUE	-1.322	4.60357e-06	TRUE
chr5_110300408_110301029	chr5	110300408	110301029	+	intron (NM_011132, intron 20 of 48)	14399	18973	Pole	-0.164	0.842952	FALSE	-2.301	1.85176e-07	TRUE	-2.137	2.28446e-18	TRUE
chr13_112995708_112995912	chr13	112995708	112995912	+	intron (NM_001037914, intron 3 of 6)	1942	622408	Mcidas	-0.167	0.865054	FALSE	-1.215	0.0246961	TRUE	-1.048	7.84495e-05	TRUE
chrX_141157602_141158060	chrX	141157602	141158060	+	intron (NM_174875, intron 9 of 12)	200924	666468	Atg4a	-0.168	0.877781	FALSE	-1.307	0.0343719	TRUE	-1.138	6.83623e-05	TRUE
chr14_78669950_78670401	chr14	78669950	78670401	+	intron (NM_001081336, intron 2 of 29)	-25724	380921	Dgkh	-0.168	0.896315	FALSE	-2.087	0.00360683	TRUE	-1.919	4.31722e-08	TRUE
chr7_130827607_130828853	chr7	130827607	130828853	+	Intergenic	-37494	101476	Plekha1	-0.168	0.76392	FALSE	-1.335	5.46869e-06	TRUE	-1.167	3.83803e-12	TRUE
chr3_27081241_27081971	chr3	27081241	27081971	+	Intergenic	72248	13605	Ect2	-0.169	0.889663	FALSE	-2.485	0.000321205	TRUE	-2.316	6.04839e-11	TRUE
chr1_131038043_131038523	chr1	131038043	131038523	+	Intergenic	18438	16153	Il10	-0.169	0.842485	FALSE	-2.441	1.28799e-07	TRUE	-2.271	1.28645e-18	TRUE
chr12_87299497_87300577	chr12	87299497	87300577	+	promoter-TSS (NM_001290302)	-332	217738	Ism2	-0.169	0.847507	FALSE	-1.466	0.0019016	TRUE	-1.297	1.08022e-07	TRUE
chr4_139086941_139087442	chr4	139086941	139087442	+	intron (NM_008675, intron 1 of 3)	5779	17965	Nbl1	-0.169	0.813227	FALSE	-1.892	3.94097e-07	TRUE	-1.723	2.70741e-16	TRUE
chr11_117150362_117150984	chr11	117150362	117150984	+	exon (NM_001166506, exon 12 of 16)	35501	74136	Sec14l1	-0.169	0.865054	FALSE	-2.47	6.23371e-06	TRUE	-2.301	6.9575e-16	TRUE
chr19_37233661_37234162	chr19	37233661	37234162	+	Intergenic	26366	69104	March5	-0.17	0.894012	FALSE	-1.755	0.0145481	TRUE	-1.585	2.11926e-06	TRUE
chr4_89524613_89525152	chr4	89524613	89525152	+	Intergenic	-163316	242523	Dmrta1	-0.171	0.812588	FALSE	-2.173	1.53625e-08	TRUE	-2.002	2.50275e-19	TRUE
chr11_116282193_116282580	chr11	116282193	116282580	+	intron (NM_010254, intron 1 of 1)	1447	14428	Galr2	-0.171	0.887235	FALSE	-1.307	0.0587225	FALSE	-1.135	0.000528439	TRUE
chr17_34094461_34094734	chr17	34094461	34094734	+	intron (NM_008206, intron 3 of 4)	712	414076	BC051537	-0.172	0.928704	FALSE	1.092	0.193212	FALSE	1.264	0.000149759	TRUE
chr9_32570501_32571100	chr9	32570501	32571100	+	Intergenic	-29348	14247	Fli1	-0.172	0.884909	FALSE	0.875	0.118592	FALSE	1.047	1.41764e-05	TRUE
chr9_7507132_7507966	chr9	7507132	7507966	+	intron (NM_019471, intron 8 of 9)	5207	17384	Mmp10	-0.172	0.832745	FALSE	-1.63	0.000194162	TRUE	-1.458	8.68676e-11	TRUE
chr13_53269908_53270137	chr13	53269908	53270137	+	intron (NM_013846, intron 1 of 8)	16087	26564	Ror2	-0.173	0.873386	FALSE	-1.889	0.00051385	TRUE	-1.715	1.01284e-06	TRUE
chr7_98770430_98770904	chr7	98770430	98770904	+	Intergenic	-64445	22411	Wnt11	-0.173	0.89305	FALSE	-1.698	0.0193084	TRUE	-1.525	1.32668e-05	TRUE
chr8_124265730_124266232	chr8	124265730	124266232	+	intron (NM_139272, intron 1 of 15)	34587	108148	Galnt2	-0.174	0.8351	FALSE	-1.223	0.00770943	TRUE	-1.049	5.98895e-06	TRUE
chrX_50602472_50602690	chrX	50602472	50602690	+	intron (NR_015505, intron 8 of 19)	32740	103012	Firre	-0.175	0.866161	FALSE	-6.895	1.37728e-16	TRUE	-6.72	4.16529e-34	TRUE
chr4_40971890_40972060	chr4	40971890	40972060	+	intron (NM_001290448, intron 1 of 15)	1032	74164	Nfx1	-0.175	0.885614	FALSE	-1.18	0.0923608	FALSE	-1.005	0.00310894	TRUE
chr3_115854835_115855170	chr3	115854835	115855170	+	Intergenic	33057	68161	A930005H10Rik	-0.176	0.847578	FALSE	-2.028	5.00592e-05	TRUE	-1.852	2.32257e-12	TRUE
chr8_128654634_128655107	chr8	128654634	128655107	+	Intergenic	-30784	16412	Itgb1	-0.176	0.873703	FALSE	-1.893	0.00161572	TRUE	-1.717	7.86634e-08	TRUE
chr1_40084457_40084931	chr1	40084457	40084931	+	promoter-TSS (NM_001360801)	-20	16178	Il1r2	-0.177	0.804282	FALSE	-1.328	0.000513016	TRUE	-1.151	5.42547e-08	TRUE
chrX_75750264_75750601	chrX	75750264	75750601	+	intron (NR_029443, intron 4 of 8)	14267	74396	4933407K13Rik	-0.178	0.820772	FALSE	-7.715	6.52981e-29	TRUE	-7.536	1.8127e-57	TRUE
chr16_32607649_32607813	chr16	32607649	32607813	+	Intergenic	-1165	22042	Tfrc	-0.178	0.932267	FALSE	1.029	0.286202	FALSE	1.207	0.00109228	TRUE
chr15_89591615_89592197	chr15	89591615	89592197	+	promoter-TSS (NM_026817)	17	68708	Rabl2	-0.181	0.791595	FALSE	-1.027	0.0065154	TRUE	-0.846	1.16561e-05	FALSE
chr1_86018183_86018704	chr1	86018183	86018704	+	Intergenic	-3499	70060	Spata3	-0.181	0.837542	FALSE	-2.112	9.73582e-06	TRUE	-1.931	4.70135e-14	TRUE
chr15_50667363_50668026	chr15	50667363	50668026	+	intron (NM_001310481, intron 4 of 5)	221355	83925	Trps1	-0.181	0.855894	FALSE	-1.122	0.0454407	TRUE	-0.941	0.000817881	FALSE
chr7_141949390_141949842	chr7	141949390	141949842	+	promoter-TSS (NM_001276763)	-135	75770	Brsk2	-0.182	0.84228	FALSE	-1.947	9.88359e-05	TRUE	-1.764	1.23212e-11	TRUE
chr12_32309884_32310262	chr12	32309884	32310262	+	Intergenic	-68716	72123	Ccdc71l	-0.182	0.92465	FALSE	1.259	0.114938	FALSE	1.441	2.36031e-05	TRUE
chr2_102981356_102982104	chr2	102981356	102982104	+	Intergenic	-80065	12505	Cd44	-0.182	0.824434	FALSE	-1.185	0.00922972	TRUE	-1.003	1.55899e-05	TRUE
chr1_173948995_173949546	chr1	173948995	173949546	+	Intergenic	-6598	15950	Ifi203	-0.182	0.881316	FALSE	0.829	0.166302	FALSE	1.012	3.49252e-05	TRUE
chr7_125588544_125589236	chr7	125588544	125589236	+	Intergenic	-14539	60504	Il21r	-0.182	0.842345	FALSE	0.873	0.0397003	FALSE	1.055	2.06759e-08	TRUE
chr11_79152638_79153100	chr11	79152638	79153100	+	Intergenic	-6396	16706	Ksr1	-0.182	0.850816	FALSE	-1.771	0.000842631	TRUE	-1.589	3.51605e-09	TRUE
chr5_147055852_147056235	chr5	147055852	147056235	+	intron (NM_080795, intron 1 of 9)	20529	140887	Lnx2	-0.182	0.837728	FALSE	-1.62	0.00078076	TRUE	-1.438	1.88245e-08	TRUE
chr1_180514014_180514414	chr1	180514014	180514414	+	Intergenic	-30710	381310	Stum	-0.182	0.840442	FALSE	-1.262	0.0115981	TRUE	-1.08	2.13463e-05	TRUE
chr15_25440988_25441431	chr15	25440988	25441431	+	intron (NR_027376, intron 1 of 1)	27017	432939	Gm5468	-0.184	0.873294	FALSE	-1.462	0.0243301	TRUE	-1.277	5.99377e-05	TRUE
chr9_110732491_110733172	chr9	110732491	110733172	+	intron (NM_001083936, intron 1 of 13)	9779	19228	Pth1r	-0.184	0.816848	FALSE	-1.112	0.0121546	TRUE	-0.928	4.91454e-05	FALSE
chr4_152151888_152152442	chr4	152151888	152152442	+	promoter-TSS (NM_207687)	42	56226	Espn	-0.185	0.81175	FALSE	-1.043	0.0175348	TRUE	-0.858	7.63945e-05	FALSE
chr12_12562165_12562754	chr12	12562165	12562754	+	Intergenic	107458	102637952	Gm34637	-0.185	0.929716	FALSE	1.202	0.177615	FALSE	1.387	8.05778e-05	TRUE
chr6_57527142_57527761	chr6	57527142	57527761	+	intron (NM_175523, intron 1 of 6)	7975	243382	Ppm1k	-0.185	0.827319	FALSE	-1.044	0.03075	TRUE	-0.859	0.000248407	FALSE
chr2_156841624_156842080	chr2	156841624	156842080	+	intron (NM_001291124, intron 1 of 3)	1845	228839	Tgif2	-0.185	0.818647	FALSE	-1.025	0.0243274	TRUE	-0.84	0.000321991	FALSE
chr9_35475338_35475882	chr9	35475338	35475882	+	intron (NM_021339, intron 10 of 18)	23534	57810	Cdon	-0.186	0.830084	FALSE	-1.995	1.48405e-05	TRUE	-1.809	5.05222e-12	TRUE
chr13_117216181_117216404	chr13	117216181	117216404	+	Intergenic	-4281	13723	Emb	-0.187	0.846976	FALSE	-1.581	0.0031454	TRUE	-1.393	2.73366e-07	TRUE
chr10_93833538_93834557	chr10	93833538	93834557	+	intron (NM_001206851, intron 1 of 6)	2492	327799	Usp44	-0.187	0.780406	FALSE	-1.141	0.00185415	TRUE	-0.954	1.21481e-06	FALSE
chr13_75717832_75718348	chr13	75717832	75718348	+	intron (NM_138953, intron 1 of 11)	10606	192657	Ell2	-0.188	0.813635	FALSE	-1.044	0.0208355	TRUE	-0.855	0.000165974	FALSE
chr4_59329355_59329516	chr4	59329355	59329516	+	intron (NM_001163288, intron 14 of 16)	69384	101055769	Gm12596	-0.188	0.866029	FALSE	-1.709	0.00554468	TRUE	-1.521	8.70026e-07	TRUE
chr14_69161994_69162228	chr14	69161994	69162228	+	Intergenic	-9691	18092	Nkx2-6	-0.188	0.86069	FALSE	-1.701	0.00133055	TRUE	-1.513	2.09743e-05	TRUE
chr5_117177858_117178928	chr5	117177858	117178928	+	intron (NM_001081308, intron 1 of 19)	44805	330177	Taok3	-0.188	0.768648	FALSE	-1.209	0.000533353	TRUE	-1.021	4.28789e-08	TRUE
chr7_112053500_112054025	chr7	112053500	112054025	+	intron (NM_133758, intron 2 of 27)	30256	74996	Usp47	-0.188	0.866161	FALSE	-1.602	0.00853467	TRUE	-1.415	9.87822e-06	TRUE
chr15_31349629_31350374	chr15	31349629	31350374	+	intron (NM_027496, intron 1 of 3)	17758	67434	Ankrd33b	-0.189	0.824957	FALSE	-1.204	0.0124737	TRUE	-1.015	3.59264e-05	TRUE
chr12_21129231_21129840	chr12	21129231	21129840	+	intron (NM_001004364, intron 1 of 26)	17779	211914	Asap2	-0.189	0.853282	FALSE	-1.721	0.00230206	TRUE	-1.532	4.80244e-08	TRUE
chr9_116249652_116250198	chr9	116249652	116250198	+	Intergenic	60745	100043817	Gm4668	-0.189	0.921015	FALSE	1.23	0.120589	FALSE	1.419	6.70403e-06	TRUE
chr13_24615962_24616576	chr13	24615962	24616576	+	intron (NM_178658, intron 1 of 13)	1663	193385	Ripor2	-0.189	0.81312	FALSE	0.885	0.0165682	FALSE	1.074	1.32112e-09	TRUE
chr12_102302068_102302964	chr12	102302068	102302964	+	intron (NM_001161365, intron 1 of 9)	18875	217835	Rin3	-0.19	0.843439	FALSE	0.906	0.0410888	FALSE	1.096	3.47664e-08	TRUE
chr4_59439017_59439418	chr4	59439017	59439418	+	promoter-TSS (NM_001163288)	-584	634731	Susd1	-0.19	0.879372	FALSE	0.892	0.140841	FALSE	1.082	3.46892e-05	TRUE
chr1_34409864_34410292	chr1	34409864	34410292	+	Intergenic	23121	100628580	Mir5103	-0.192	0.880206	FALSE	-1.294	0.0831676	FALSE	-1.102	0.00101559	TRUE
chrX_164258611_164259101	chrX	164258611	164259101	+	promoter-TSS (NM_009759)	-663	12169	Bmx	-0.193	0.926571	FALSE	1.42	0.0822779	FALSE	1.614	2.59534e-06	TRUE
chr11_34827780_34828234	chr11	34827780	34828234	+	intron (NM_027411, intron 2 of 11)	5634	70385	Spdl1	-0.193	0.822676	FALSE	-1.316	0.00606995	TRUE	-1.122	3.70774e-06	TRUE
chrX_103614902_103615192	chrX	103614902	103615192	+	intron (NR_028380, intron 2 of 10)	8707	78878	Ftx	-0.194	0.853653	FALSE	-1.893	0.00120033	TRUE	-1.698	3.31728e-09	TRUE
chr1_85962093_85962487	chr1	85962093	85962487	+	Intergenic	-1235	227326	Gpr55	-0.194	0.818647	FALSE	-1.826	6.09909e-05	TRUE	-1.631	2.99313e-10	TRUE
chr19_60946008_60946464	chr19	60946008	60946464	+	intron (NM_018869, intron 1 of 15)	56487	14773	Grk5	-0.194	0.822339	FALSE	-1.48	0.00181844	TRUE	-1.287	2.24266e-07	TRUE
chr1_88283544_88284114	chr1	88283544	88284114	+	Intergenic	-6250	381280	Hjurp	-0.195	0.742366	FALSE	-2.028	3.07198e-10	TRUE	-1.833	1.93538e-22	TRUE
chr8_122763248_122763624	chr8	122763248	122763624	+	promoter-TSS (NR_151739)	-675	382036	A530010L16Rik	-0.197	0.834559	FALSE	-1.636	0.00152012	TRUE	-1.439	1.94012e-07	TRUE
chr19_8712861_8713131	chr19	8712861	8713131	+	intron (NM_001161413, intron 2 of 9)	901	17254	Slc3a2	-0.197	0.82487	FALSE	-1.387	0.00496469	TRUE	-1.19	4.88149e-06	TRUE
chr13_52914512_52915072	chr13	52914512	52915072	+	intron (NM_016709, intron 3 of 9)	14885	11992	Auh	-0.199	0.717141	FALSE	-1.573	1.46128e-07	TRUE	-1.374	1.55837e-15	TRUE
chr19_10304687_10305158	chr19	10304687	10305158	+	promoter-TSS (NM_198114)	-45	269060	Dagla	-0.2	0.829345	FALSE	-1.341	0.00952692	TRUE	-1.14	2.18417e-05	TRUE
chr9_50590978_50591460	chr9	50590978	50591460	+	Intergenic	12630	66925	Sdhd	-0.2	0.868938	FALSE	-1.231	0.0836476	FALSE	-1.03	0.00145553	TRUE
chr8_107455185_107455718	chr8	107455185	107455718	+	intron (NM_025830, intron 2 of 23)	19053	66894	Wwp2	-0.2	0.79964	FALSE	-1.171	0.00832101	TRUE	-0.97	1.2881e-05	FALSE
chr11_101784974_101785714	chr11	101784974	101785714	+	promoter-TSS (NM_001316366)	-34	18612	Etv4	-0.201	0.684481	FALSE	-1.009	0.000369683	TRUE	-0.808	3.81411e-07	FALSE
chr5_124035896_124036153	chr5	124035896	124036153	+	Intergenic	-3764	330192	Vps37b	-0.201	0.828804	FALSE	-1.089	0.0421418	TRUE	-0.888	0.00135102	FALSE
chr12_111426046_111426458	chr12	111426046	111426458	+	intron (NM_001289487, intron 9 of 13)	8807	74190	Exoc3l4	-0.202	0.864633	FALSE	-1.41	0.0371591	TRUE	-1.208	0.000130421	TRUE
chr17_70967690_70967998	chr17	70967690	70967998	+	Intergenic	22672	67938	Myl12b	-0.202	0.848234	FALSE	-1.371	0.0226003	TRUE	-1.169	5.00019e-05	TRUE
chr7_101465858_101467038	chr7	101465858	101467038	+	intron (NR_152192, intron 3 of 31)	-8928	387157	Mir139	-0.203	0.79917	FALSE	1.057	0.00233982	TRUE	1.26	3.17517e-13	TRUE
chr4_53931453_53931810	chr4	53931453	53931810	+	Intergenic	105586	52076	Tmem38b	-0.203	0.871876	FALSE	-1.492	0.0415159	TRUE	-1.289	0.000170012	TRUE
chr5_98019455_98019634	chr5	98019455	98019634	+	intron (NM_133738, intron 3 of 16)	11418	71914	Antxr2	-0.204	0.842485	FALSE	-1.887	0.00110097	TRUE	-1.684	2.01227e-09	TRUE
chr14_77141587_77142009	chr14	77141587	77142009	+	Intergenic	-14965	239188	Enox1	-0.204	0.871326	FALSE	-1.282	0.0839084	FALSE	-1.078	0.00183817	TRUE
chr9_103305405_103305808	chr9	103305405	103305808	+	intron (NM_176979, intron 1 of 27)	279	235559	Topbp1	-0.204	0.794623	FALSE	-1.077	0.0153138	TRUE	-0.873	0.000124089	FALSE
chr2_120499896_120500649	chr2	120499896	120500649	+	intron (NM_007601, intron 15 of 23)	23363	12335	Capn3	-0.205	0.800309	FALSE	-1.508	0.000806174	TRUE	-1.302	1.95107e-08	TRUE
chr3_18319340_18319932	chr3	18319340	18319932	+	Intergenic	-76298	13123	Cyp7b1	-0.205	0.913157	FALSE	0.915	0.318593	FALSE	1.12	0.00108878	TRUE
chr1_24099930_24100764	chr1	24099930	24100764	+	promoter-TSS (NM_026604)	-6	68187	Fam135a	-0.205	0.788047	FALSE	-1.076	0.0116712	TRUE	-0.871	0.000155363	FALSE
chr6_91472410_91472836	chr6	91472410	91472836	+	intron (NM_133928, intron 1 of 2)	800	72170	Chchd4	-0.207	0.795961	FALSE	-1.49	0.000715527	TRUE	-1.283	5.10107e-08	TRUE
chr6_117890291_117890662	chr6	117890291	117890662	+	Intergenic	-9864	98758	Hnrnpf	-0.207	0.865362	FALSE	0.948	0.095524	FALSE	1.155	2.67035e-06	TRUE
chr14_118856500_118856824	chr14	118856500	118856824	+	intron (NM_001160099, intron 1 of 3)	1712	58187	Cldn10	-0.208	0.829271	FALSE	-1.14	0.0420712	TRUE	-0.932	0.000724976	FALSE
chr11_86403891_86404262	chr11	86403891	86404262	+	Intergenic	-46551	327987	Med13	-0.21	0.896177	FALSE	0.9	0.257141	FALSE	1.11	0.000637719	TRUE
chr11_54936050_54936655	chr11	54936050	54936655	+	intron (NM_001271456, intron 6 of 18)	26588	57783	Tnip1	-0.21	0.784641	FALSE	-1.582	0.000133033	TRUE	-1.372	2.83867e-09	TRUE
chr1_60902431_60902888	chr1	60902431	60902888	+	Intergenic	-6366	12477	Ctla4	-0.211	0.70427	FALSE	-1.697	3.55253e-08	TRUE	-1.487	6.24386e-17	TRUE
chr9_14498861_14499606	chr9	14498861	14499606	+	intron (NM_173433, intron 1 of 1)	1249	244694	Kdm4d	-0.211	0.68497	FALSE	-1.089	0.000260967	TRUE	-0.878	8.27843e-08	FALSE
chrUn_JH584304_110218_110452	chrUn_JH584304	110218	110452	+	Intergenic	-50646	66776	Pisd-ps3	-0.211	0.704632	FALSE	-1.152	0.000247133	TRUE	-0.941	1.52845e-07	FALSE
chr9_31253309_31253697	chr9	31253309	31253697	+	Intergenic	-17898	638580	Gm7244	-0.212	0.865054	FALSE	-1.324	0.0711959	FALSE	-1.112	0.00065491	TRUE
chr7_29025513_29026089	chr7	29025513	29026089	+	intron (NM_009109, intron 89 of 105)	42947	26411	Map4k1	-0.212	0.727237	FALSE	-1.615	1.54436e-06	TRUE	-1.402	1.62494e-13	TRUE
chr17_30109006_30109538	chr17	30109006	30109538	+	intron (NM_001356265, intron 2 of 5)	104233	21769	Zfand3	-0.212	0.79989	FALSE	-1.785	8.21711e-05	TRUE	-1.572	7.13797e-10	TRUE
chr13_98832378_98832918	chr13	98832378	98832918	+	Intergenic	-17199	218503	Fcho2	-0.213	0.737443	FALSE	-1.068	0.00354164	TRUE	-0.855	5.10268e-06	FALSE
chr14_20561826_20562351	chr14	20561826	20562351	+	non-coding (NR_033571, exon 2 of 6)	-15515	19056	Ppp3cb	-0.213	0.83435	FALSE	-1.175	0.0481336	TRUE	-0.961	0.00123029	FALSE
chr6_113102285_113102845	chr6	113102285	113102845	+	intron (NM_028385, intron 1 of 21)	-2370	72895	Setd5	-0.213	0.812588	FALSE	-2.177	1.20673e-05	TRUE	-1.964	6.37736e-13	TRUE
chr13_45883809_45884368	chr13	45883809	45884368	+	intron (NM_001199304, intron 2 of 6)	80903	20238	Atxn1	-0.214	0.756696	FALSE	-1.727	4.89019e-06	TRUE	-1.513	1.15549e-12	TRUE
chr3_138041835_138042415	chr3	138041835	138042415	+	Intergenic	25263	329763	Gm5105	-0.214	0.755937	FALSE	-1.079	0.00624981	TRUE	-0.865	2.88784e-05	FALSE
chr17_36992268_36993018	chr17	36992268	36993018	+	Intergenic	-3139	240095	H2-M5	-0.214	0.846378	FALSE	-2.083	0.000910128	TRUE	-1.869	5.92059e-09	TRUE
chr11_74522612_74523242	chr11	74522612	74523242	+	intron (NM_001015046, intron 2 of 24)	67231	380711	Rap1gap2	-0.214	0.799931	FALSE	-1.39	0.00325236	TRUE	-1.176	3.04214e-06	TRUE
chr4_150120181_150120861	chr4	150120181	150120861	+	intron (NM_019741, intron 2 of 13)	1177	56485	Slc2a5	-0.214	0.739152	FALSE	-1.161	0.00155789	TRUE	-0.947	1.11467e-06	FALSE
chr8_114815018_114815772	chr8	114815018	114815772	+	intron (NM_019573, intron 8 of 8)	375743	80707	Wwox	-0.214	0.790156	FALSE	0.935	0.0114159	FALSE	1.149	6.2022e-11	TRUE
chr10_41984142_41984633	chr10	41984142	41984633	+	intron (NM_001034858, intron 5 of 17)	33995	213402	Armc2	-0.215	0.824714	FALSE	-1.542	0.00525904	TRUE	-1.327	8.82149e-07	TRUE
chr5_150259681_150259942	chr5	150259681	150259942	+	promoter-TSS (NM_172887)	-119	320365	Fry	-0.216	0.868361	FALSE	-1.649	0.0303973	TRUE	-1.433	5.09889e-05	TRUE
chr18_20698172_20698607	chr18	20698172	20698607	+	intron (NM_019737, intron 5 of 8)	-33129	102633478	Gm16090	-0.216	0.820703	FALSE	-1.147	0.0394545	TRUE	-0.931	0.000866335	FALSE
chr12_85660781_85661314	chr12	85660781	85661314	+	Intergenic	-25673	53314	Batf	-0.217	0.827596	FALSE	-2.136	0.000156788	TRUE	-1.919	7.56961e-11	TRUE
chr15_77849468_77849991	chr15	77849468	77849991	+	Intergenic	-7554	17886	Myh9	-0.217	0.808025	FALSE	0.969	0.0176073	FALSE	1.186	2.99366e-10	TRUE
chr7_89269712_89270248	chr7	89269712	89270248	+	intron (NM_001360746, intron 4 of 14)	68807	72759	Tmem135	-0.217	0.898446	FALSE	0.817	0.350461	FALSE	1.033	0.00170343	TRUE
chr4_130519945_130520699	chr4	130519945	130520699	+	Intergenic	53714	67149	Nkain1	-0.218	0.656423	FALSE	-1.31	2.85345e-06	TRUE	-1.092	2.29024e-11	TRUE
chr10_78160725_78161162	chr10	78160725	78161162	+	Intergenic	8825	28295	D10Jhu81e	-0.22	0.838942	FALSE	0.987	0.0478027	FALSE	1.207	7.01241e-08	TRUE
chr11_79610871_79611429	chr11	79610871	79611429	+	intron (NR_003283, intron 2 of 2)	12013	790912	Rab11fip4os1	-0.22	0.824434	FALSE	-1.771	0.0017031	TRUE	-1.551	5.66539e-08	TRUE
chr2_29252222_29253399	chr2	29252222	29253399	+	non-coding (NR_029460, exon 1 of 2)	183	76220	6530402F18Rik	-0.222	0.657689	FALSE	-1.314	4.83236e-06	TRUE	-1.091	6.82458e-11	TRUE
chr11_96455057_96455524	chr11	96455057	96455524	+	intron (NR_033524, intron 2 of 2)	9257	100038600	Gm11529	-0.222	0.862466	FALSE	0.784	0.234469	FALSE	1.006	0.000185392	TRUE
chr2_168229023_168229422	chr2	168229023	168229422	+	intron (NR_132310, intron 1 of 11)	1157	105980075	Gm20716	-0.223	0.760893	FALSE	-1.434	0.000509714	TRUE	-1.211	9.774e-08	TRUE
chr12_36207500_36207933	chr12	36207500	36207933	+	TTS (NM_027699)	10502	71156	Lrrc72	-0.223	0.838323	FALSE	-1.947	0.00178605	TRUE	-1.724	1.70001e-08	TRUE
chr4_55328480_55329258	chr4	55328480	55329258	+	Intergenic	-21173	19359	Rad23b	-0.224	0.804861	FALSE	-1.368	0.00802269	TRUE	-1.144	1.87578e-05	TRUE
chr17_29477376_29477952	chr17	29477376	29477952	+	Intergenic	-13381	18712	Pim1	-0.225	0.692669	FALSE	-2.339	9.62817e-13	TRUE	-2.114	8.82315e-28	TRUE
chr1_136726145_136727074	chr1	136726145	136727074	+	TTS (NR_037986)	30398	100503474	Platr22	-0.225	0.7301	FALSE	-1.238	0.000791381	TRUE	-1.014	6.44903e-07	TRUE
chr6_89421459_89422141	chr6	89421459	89422141	+	intron (NM_001167736, intron 4 of 6)	-59187	18844	Plxna1	-0.225	0.755413	FALSE	-1.614	6.92899e-05	TRUE	-1.388	1.34281e-10	TRUE
chr1_37028922_37029700	chr1	37028922	37029700	+	Intergenic	-89784	56030	Tmem131	-0.225	0.692655	FALSE	-1.021	0.00234419	TRUE	-0.796	1.49495e-05	FALSE
chr18_61039809_61040282	chr18	61039809	61040282	+	Intergenic	-3846	12590	Cdx1	-0.226	0.815474	FALSE	-1.203	0.0327768	TRUE	-0.977	0.000479011	FALSE
chr11_115106591_115106977	chr11	115106591	115106977	+	intron (NM_001163753, intron 1 of 8)	15353	58222	Rab37	-0.226	0.848173	FALSE	-2.946	2.72819e-05	TRUE	-2.72	3.52521e-13	TRUE
chr16_23185830_23186288	chr16	23185830	23186288	+	intron (NR_155420, intron 1 of 2)	10779	105246089	C730014E05Rik	-0.227	0.856447	FALSE	1.114	0.0429856	TRUE	1.341	4.15101e-08	TRUE
chr16_5709165_5709371	chr16	5709165	5709371	+	Intergenic	-175525	268859	Rbfox1	-0.227	0.844813	FALSE	-1.714	0.00611345	TRUE	-1.487	8.23249e-05	TRUE
chr6_134207737_134208295	chr6	134207737	134208295	+	intron (NM_001303102, intron 3 of 8)	172316	14011	Etv6	-0.229	0.821418	FALSE	-1.41	0.0171858	TRUE	-1.181	4.22533e-05	TRUE
chr10_127621345_127622462	chr10	127621345	127622462	+	promoter-TSS (NM_008512)	-755	16971	Lrp1	-0.229	0.742963	FALSE	-1.384	0.000462686	TRUE	-1.155	7.5249e-08	TRUE
chr7_110108862_110109430	chr7	110108862	110109430	+	Intergenic	-12913	22390	Wee1	-0.229	0.849571	FALSE	-1.93	0.00549289	TRUE	-1.701	6.10897e-07	TRUE
chr17_83914675_83915025	chr17	83914675	83915025	+	Intergenic	-60432	320021	C430042M11Rik	-0.23	0.899935	FALSE	0.84	0.373116	FALSE	1.07	0.00193124	TRUE
chr15_34238627_34238905	chr15	34238627	34238905	+	intron (NM_033521, intron 1 of 6)	740	114128	Laptm4b	-0.23	0.821152	FALSE	-1.506	0.0106168	TRUE	-1.276	1.48071e-05	TRUE
chr1_33757422_33757992	chr1	33757422	33757992	+	promoter-TSS (NM_145392)	43	213539	Bag2	-0.231	0.773461	FALSE	-1.06	0.0239412	TRUE	-0.829	0.000424237	FALSE
chr8_3710156_3710598	chr8	3710156	3710598	+	Intergenic	10274	75863	Clec4g	-0.231	0.867901	FALSE	0.866	0.211262	FALSE	1.097	0.000104043	TRUE
chr2_25395674_25396377	chr2	25395674	25396377	+	exon (NM_009849, exon 1 of 9)	151	12496	Entpd2	-0.231	0.838782	FALSE	-2.089	0.0013932	TRUE	-1.858	1.26108e-08	TRUE
chr2_5044937_5045746	chr2	5044937	5045746	+	intron (NM_001356487, intron 4 of 13)	18776	71648	Optn	-0.231	0.615542	FALSE	-1.016	0.00021137	TRUE	-0.785	5.13009e-07	FALSE
chr14_54399087_54399458	chr14	54399087	54399458	+	intron (NM_011405, intron 4 of 11)	10200	20540	Slc7a7	-0.231	0.847681	FALSE	-1.483	0.0348408	TRUE	-1.253	0.000187838	TRUE
chr14_118180090_118180726	chr14	118180090	118180726	+	Intergenic	43281	58245	Gpr180	-0.232	0.815474	FALSE	-1.221	0.0373589	TRUE	-0.989	0.000605881	FALSE
chr1_180824700_180825165	chr1	180824700	180825165	+	Intergenic	-11327	15078	H3f3a	-0.232	0.817158	FALSE	0.87	0.0771297	FALSE	1.102	6.66448e-07	TRUE
chr13_54819483_54819893	chr13	54819483	54819893	+	Intergenic	30283	74257	Tspan17	-0.232	0.818424	FALSE	-1.569	0.00737418	TRUE	-1.336	1.60872e-06	TRUE
chr15_38601505_38601909	chr15	38601505	38601909	+	Intergenic	-6773	69679	2310043O21Rik	-0.233	0.776408	FALSE	-1.28	0.00604614	TRUE	-1.047	1.40076e-05	TRUE
chr1_78423973_78424453	chr1	78423973	78424453	+	TTS (NR_102757)	64684	23874	Farsb	-0.233	0.860723	FALSE	0.874	0.178615	FALSE	1.107	4.49465e-05	TRUE
chr13_35208330_35208715	chr13	35208330	35208715	+	Intergenic	3526	75543	1700019C18Rik	-0.234	0.804555	FALSE	-1.928	0.000386103	TRUE	-1.693	2.53142e-09	TRUE
chr7_109707143_109707500	chr7	109707143	109707500	+	intron (NM_020616, intron 3 of 5)	3584	57373	Akip1	-0.234	0.799384	FALSE	-1.303	0.0131125	TRUE	-1.069	5.75874e-05	TRUE
chr5_123922067_123922506	chr5	123922067	123922506	+	intron (NM_026603, intron 5 of 7)	-8403	208908	Ccdc62	-0.234	0.828181	FALSE	-1.902	0.00234419	TRUE	-1.667	5.15163e-08	TRUE
chr1_130428655_130429095	chr1	130428655	130429095	+	intron (NR_151525, intron 2 of 3)	-5832	13137	Cd55b	-0.234	0.909199	FALSE	1.683	0.0269438	TRUE	1.918	1.33646e-08	TRUE
chr13_37966671_37967078	chr13	37966671	37967078	+	Intergenic	27334	107513	Ssr1	-0.234	0.784466	FALSE	-1.412	0.00365279	TRUE	-1.177	2.42083e-06	TRUE
chr1_52470910_52471445	chr1	52470910	52471445	+	intron (NM_008667, intron 4 of 7)	29271	17936	Nab1	-0.236	0.834251	FALSE	-1.605	0.0147384	TRUE	-1.369	1.02697e-05	TRUE
chr16_76561619_76562377	chr16	76561619	76562377	+	Intergenic	13203	102632730	Gm30726	-0.237	0.710873	FALSE	-1.316	0.000330606	TRUE	-1.079	8.51651e-08	TRUE
chr19_5071870_5072419	chr19	5071870	5072419	+	Intergenic	4066	70445	Cd248	-0.238	0.698591	FALSE	-1.307	0.000216749	TRUE	-1.07	8.01145e-08	TRUE
chr2_126636494_126636878	chr2	126636494	126636878	+	intron (NM_001271469, intron 3 of 3)	-18008	15186	Hdc	-0.238	0.800187	FALSE	-1.631	0.00234902	TRUE	-1.393	5.60863e-07	TRUE
chr10_80510333_80510609	chr10	80510333	80510609	+	intron (NM_139226, intron 1 of 1)	15565	246086	Onecut3	-0.238	0.839067	FALSE	-1.52	0.0272468	TRUE	-1.282	4.85881e-05	TRUE
chr19_29391240_29391677	chr19	29391240	29391677	+	Intergenic	-19461	58205	Pdcd1lg2	-0.238	0.813879	FALSE	-1.553	0.00816436	TRUE	-1.315	7.07269e-06	TRUE
chr8_86756962_86757880	chr8	86756962	86757880	+	Intergenic	-11415	20437	Siah1a	-0.238	0.806088	FALSE	-1.173	0.0415446	TRUE	-0.935	0.000733714	FALSE
chr6_121338103_121338564	chr6	121338103	121338564	+	TTS (NM_144512)	-4743	14411	Slc6a12	-0.238	0.794623	FALSE	-1.08	0.0461988	TRUE	-0.842	0.00148143	FALSE
chr4_136106818_136107247	chr4	136106818	136107247	+	Intergenic	-36790	15903	Id3	-0.239	0.820112	FALSE	-1.706	0.00325807	TRUE	-1.466	1.39604e-05	TRUE
chr11_43395073_43395809	chr11	43395073	43395809	+	Intergenic	-20980	387164	Mir146	-0.239	0.699669	FALSE	-1.219	0.000773139	TRUE	-0.98	4.78652e-07	FALSE
chr4_11682356_11683160	chr4	11682356	11683160	+	Intergenic	-21689	14579	Gem	-0.24	0.734148	FALSE	-1.286	0.00159536	TRUE	-1.046	2.06259e-06	TRUE
chr11_117018339_117018845	chr11	117018339	117018845	+	Intergenic	-58191	76972	Snhg20	-0.24	0.802282	FALSE	-1.211	0.0329882	TRUE	-0.97	0.000412529	FALSE
chrX_75745401_75745777	chrX	75745401	75745777	+	intron (NR_029443, intron 5 of 8)	19110	74396	4933407K13Rik	-0.242	0.724416	FALSE	-7.232	3.17406e-32	TRUE	-6.99	2.22508e-60	TRUE
chr2_18592249_18592687	chr2	18592249	18592687	+	Intergenic	-79994	12238	Commd3	-0.242	0.884245	FALSE	1.008	0.203522	FALSE	1.25	7.98999e-05	TRUE
chr15_35326496_35326963	chr15	35326496	35326963	+	intron (NR_045280, intron 1 of 2)	1806	100126269	BC048602	-0.245	0.842952	FALSE	-1.504	0.0411977	TRUE	-1.259	0.000265222	TRUE
chr2_90889425_90890369	chr2	90889425	90890369	+	exon (NM_026161, exon 2 of 2)	4111	67445	C1qtnf4	-0.245	0.68773	FALSE	-1.121	0.00180631	TRUE	-0.876	7.98319e-06	FALSE
chr9_96752743_96753263	chr9	96752743	96753263	+	promoter-TSS (NR_015511)	-172	319859	E030011O05Rik	-0.245	0.655444	FALSE	-1.016	0.00217916	TRUE	-0.77	2.25555e-05	FALSE
chr17_26560433_26560759	chr17	26560433	26560759	+	promoter-TSS (NM_026170)	-916	67458	Ergic1	-0.245	0.820521	FALSE	-1.59	0.0119717	TRUE	-1.345	2.03941e-05	TRUE
chr14_101704473_101704959	chr14	101704473	101704959	+	Intergenic	-25212	380928	Lmo7	-0.246	0.762007	FALSE	-1.738	0.000156276	TRUE	-1.492	3.52193e-09	TRUE
chr7_101232679_101233170	chr7	101232679	101233170	+	intron (NM_199012, intron 8 of 20)	69164	73683	Atg16l2	-0.247	0.857341	FALSE	0.94	0.156536	FALSE	1.187	1.65964e-05	TRUE
chr14_60485301_60486122	chr14	60485301	60486122	+	Intergenic	107425	72125	Amer2	-0.248	0.793113	FALSE	-1.195	0.0319059	TRUE	-0.947	0.000619971	FALSE
chr6_5379047_5379444	chr6	5379047	5379444	+	Intergenic	-4141	65255	Asb4	-0.248	0.805346	FALSE	-1.515	0.0101448	TRUE	-1.267	1.76369e-05	TRUE
chrX_50580141_50580621	chrX	50580141	50580621	+	intron (NR_015505, intron 15 of 19)	42992	102639259	Gm35612	-0.248	0.788313	FALSE	-5.858	1.94009e-16	TRUE	-5.61	1.01665e-32	TRUE
chr1_74200973_74201395	chr1	74200973	74201395	+	Intergenic	5436	100316687	Mir1928	-0.25	0.828499	FALSE	-1.411	0.0420171	TRUE	-1.161	0.00028864	TRUE
chr2_70127815_70128237	chr2	70127815	70128237	+	intron (NM_177376, intron 8 of 34)	88900	329421	Myo3b	-0.25	0.782254	FALSE	-1.441	0.00577047	TRUE	-1.192	2.76742e-06	TRUE
chr4_131837084_131837461	chr4	131837084	131837461	+	intron (NM_001083119, intron 1 of 30)	1006	19273	Ptpru	-0.25	0.799521	FALSE	-1.325	0.0217792	TRUE	-1.075	0.000155679	TRUE
chr17_43238105_43238504	chr17	43238105	43238504	+	Intergenic	-32043	77596	Adgrf1	-0.251	0.841354	FALSE	-1.929	0.00832101	TRUE	-1.678	5.16584e-06	TRUE
chr15_80317950_80318246	chr15	80317950	80318246	+	intron (NM_001044308, intron 2 of 36)	30860	239556	Cacna1i	-0.251	0.870904	FALSE	0.913	0.234395	FALSE	1.164	0.000167302	TRUE
chr7_24901838_24902267	chr7	24901838	24902267	+	promoter-TSS (NM_008488)	-934	16801	Arhgef1	-0.252	0.74303	FALSE	0.787	0.0459516	FALSE	1.039	6.60947e-09	TRUE
chr11_69266343_69266783	chr11	69266343	69266783	+	Intergenic	-29541	14919	Gucy2e	-0.252	0.779012	FALSE	-1.155	0.0295694	TRUE	-0.903	0.000806761	FALSE
chr4_133397733_133398407	chr4	133397733	133398407	+	intron (NM_016981, intron 1 of 11)	28294	100628620	Mir5122	-0.252	0.719335	FALSE	-1.058	0.0118639	TRUE	-0.806	0.000190198	FALSE
chrX_75733590_75734146	chrX	75733590	75734146	+	intron (NR_029443, intron 7 of 8)	30831	74396	4933407K13Rik	-0.253	0.679631	FALSE	-6.274	2.63447e-39	TRUE	-6.021	1.5631e-67	TRUE
chr8_66430642_66431064	chr8	66430642	66431064	+	intron (NM_175188, intron 6 of 7)	44552	72925	March1	-0.254	0.878492	FALSE	0.817	0.353801	FALSE	1.071	0.00150875	TRUE
chr2_52440506_52441115	chr2	52440506	52441115	+	intron (NM_001037099, intron 12 of 13)	-15936	75423	Arl5a	-0.256	0.626354	FALSE	-1.331	1.91635e-05	TRUE	-1.075	2.91838e-09	TRUE
chr18_67390940_67391449	chr18	67390940	67391449	+	intron (NM_026473, intron 1 of 3)	463	67951	Tubb6	-0.256	0.762417	FALSE	-2.056	2.62718e-05	TRUE	-1.801	4.69746e-12	TRUE
chr11_63925193_63925570	chr11	63925193	63925570	+	Intergenic	-3097	54710	Hs3st3b1	-0.257	0.676621	FALSE	-1.082	0.00364581	TRUE	-0.825	2.49714e-05	FALSE
chr3_21961156_21961503	chr3	21961156	21961503	+	Intergenic	-115323	81004	Tbl1xr1	-0.257	0.806115	FALSE	0.793	0.143614	FALSE	1.05	6.86612e-06	TRUE
chr12_99326121_99326528	chr12	99326121	99326528	+	intron (NM_183186, intron 3 of 5)	123750	71375	Foxn3	-0.258	0.789706	FALSE	-1.477	0.0090225	TRUE	-1.219	9.24898e-06	TRUE
chr19_41366566_41366960	chr19	41366566	41366960	+	intron (NM_031376, intron 2 of 16)	18307	83490	Pik3ap1	-0.258	0.656423	FALSE	-1.22	0.000413494	TRUE	-0.962	6.37516e-07	FALSE
chr10_94957658_94958069	chr10	94957658	94958069	+	Intergenic	-13285	54712	Plxnc1	-0.26	0.796767	FALSE	-1.444	0.014873	TRUE	-1.184	5.1025e-05	TRUE
chr5_4179398_4179756	chr5	4179398	4179756	+	Intergenic	-12790	208595	Mterf1b	-0.261	0.821982	FALSE	-2.04	0.00294995	TRUE	-1.779	4.31165e-07	TRUE
chr17_5641511_5642145	chr17	5641511	5642145	+	intron (NM_146073, intron 1 of 8)	149228	224454	Zdhhc14	-0.261	0.75232	FALSE	-1.413	0.00330656	TRUE	-1.152	7.91586e-06	TRUE
chr15_36374678_36375304	chr15	36374678	36375304	+	Intergenic	-91844	30945	Rnf19a	-0.262	0.734641	FALSE	-1.815	5.05778e-05	TRUE	-1.553	3.93001e-10	TRUE
chr15_38535340_38535834	chr15	38535340	38535834	+	Intergenic	-16321	54375	Azin1	-0.263	0.640185	FALSE	-1.13	0.000910247	TRUE	-0.867	2.58234e-06	FALSE
chr5_63858802_63859453	chr5	63858802	63859453	+	intron (NM_029554, intron 1 of 3)	46632	76261	0610040J01Rik	-0.264	0.864219	FALSE	0.879	0.260874	FALSE	1.143	0.00030478	TRUE
chr11_85989748_85990432	chr11	85989748	85990432	+	Intergenic	34260	629393	Gm20759	-0.264	0.767199	FALSE	-1.447	0.0057402	TRUE	-1.183	1.15418e-05	TRUE
chr6_128930725_128931235	chr6	128930725	128931235	+	TTS (NR_106107)	865	102465757	Mir7649	-0.264	0.774863	FALSE	-1.327	0.0142088	TRUE	-1.064	0.000171642	TRUE
chr9_56097819_56098267	chr9	56097819	56098267	+	intron (NM_011193, intron 1 of 14)	8067	19200	Pstpip1	-0.264	0.816992	FALSE	0.911	0.10949	FALSE	1.175	2.39666e-06	TRUE
chrUn_GL456370_6316_6778	chrUn_GL456370	6316	6778	+	NA	NA	NA		-0.264	0.864715	FALSE	0.917	0.233736	FALSE	1.18	0.000186969	TRUE
chr16_21693844_21695083	chr16	21693844	21695083	+	5' UTR (NM_001001881, exon 1 of 2)	202	72190	2510009E07Rik	-0.265	0.568931	FALSE	-1.276	5.73245e-06	TRUE	-1.011	7.79462e-10	TRUE
chr13_52099974_52100643	chr13	52099974	52100643	+	intron (NR_045061, intron 3 of 7)	3567	74050	4921525O09Rik	-0.265	0.6598	FALSE	0.904	0.00291536	FALSE	1.169	1.11931e-14	TRUE
chr1_65010122_65010586	chr1	65010122	65010586	+	Intergenic	22405	70861	Akr1cl	-0.265	0.732065	FALSE	-1.19	0.0101066	TRUE	-0.925	0.000121826	FALSE
chr5_85771959_85772475	chr5	85771959	85772475	+	Intergenic	293366	12617	Cenpc1	-0.265	0.775092	FALSE	-1.477	0.00601417	TRUE	-1.212	1.60744e-05	TRUE
chr5_96176951_96177374	chr5	96176951	96177374	+	Intergenic	-15172	231464	Cnot6l	-0.265	0.812946	FALSE	-1.829	0.00555893	TRUE	-1.564	1.2084e-06	TRUE
chr2_153492158_153493402	chr2	153492158	153493402	+	intron (NM_001134300, intron 1 of 10)	37191	329540	Nol4l	-0.265	0.562383	FALSE	-1.326	1.31317e-06	TRUE	-1.062	2.98095e-11	TRUE
chr6_50377786_50378305	chr6	50377786	50378305	+	intron (NM_001163645, intron 2 of 21)	4792	71720	Osbpl3	-0.265	0.665098	FALSE	-1.197	0.00115084	TRUE	-0.931	7.50942e-06	FALSE
chr8_13213282_13214324	chr8	13213282	13214324	+	Intergenic	-13179	66790	Grtp1	-0.266	0.558994	FALSE	-1.446	1.16484e-07	TRUE	-1.179	4.43201e-13	TRUE
chr6_82913587_82914185	chr6	82913587	82914185	+	exon (NM_011350, exon 14 of 14)	25883	20355	Sema4f	-0.266	0.769366	FALSE	-1.896	0.000343369	TRUE	-1.63	5.05225e-09	TRUE
chr2_80581102_80581589	chr2	80581102	80581589	+	promoter-TSS (NM_001355410)	-163	50884	Nckap1	-0.267	0.756696	FALSE	-1.414	0.00551074	TRUE	-1.147	1.39974e-05	TRUE
chr1_171658352_171659046	chr1	171658352	171659046	+	Intergenic	-5662	75345	Slamf7	-0.267	0.565699	FALSE	-1.259	8.59048e-06	TRUE	-0.991	1.01049e-09	FALSE
chr5_146844804_146845242	chr5	146844804	146845242	+	promoter-TSS (NM_026864)	-48	68895	Rasl11a	-0.268	0.801476	FALSE	-1.352	0.0356185	TRUE	-1.084	0.000398202	TRUE
chr11_79092798_79093223	chr11	79092798	79093223	+	intron (NM_013571, intron 1 of 17)	-33174	16706	Ksr1	-0.269	0.751618	FALSE	-1.034	0.0476916	TRUE	-0.765	0.00334764	FALSE
chr2_57114638_57115394	chr2	57114638	57115394	+	promoter-TSS (NM_013613)	22	18227	Nr4a2	-0.269	0.584124	FALSE	-1.256	2.32321e-05	TRUE	-0.987	6.03676e-09	FALSE
chr9_20857153_20857555	chr9	20857153	20857555	+	Intergenic	-11288	319278	A230050P20Rik	-0.27	0.755561	FALSE	-1.169	0.0251671	TRUE	-0.899	0.00057874	FALSE
chr2_92059573_92059900	chr2	92059573	92059900	+	Intergenic	-35566	26427	Creb3l1	-0.27	0.736616	FALSE	-1.363	0.00404159	TRUE	-1.093	1.26352e-05	TRUE
chr1_170984400_170984940	chr1	170984400	170984940	+	Intergenic	-8599	14130	Fcgr2b	-0.27	0.677343	FALSE	-1.073	0.00670468	TRUE	-0.803	0.000178761	FALSE
chrX_50583685_50584114	chrX	50583685	50584114	+	intron (NR_015505, intron 13 of 19)	46510	102639259	Gm35612	-0.27	0.793246	FALSE	-4.904	1.00613e-11	TRUE	-4.634	3.56958e-26	TRUE
chr4_139579065_139579434	chr4	139579065	139579434	+	intron (NM_001205173, intron 1 of 8)	4529	212632	Iffo2	-0.27	0.726589	FALSE	-1.903	2.32931e-05	TRUE	-1.632	8.12856e-11	TRUE
chr2_36202916_36203804	chr2	36202916	36203804	+	Intergenic	-27066	19224	Ptgs1	-0.27	0.59155	FALSE	-1.006	0.00124224	TRUE	-0.736	2.48828e-05	FALSE
chr5_77140153_77140603	chr5	77140153	77140603	+	Intergenic	-25255	74318	Hopx	-0.271	0.79299	FALSE	-2.096	0.000528237	TRUE	-1.825	9.21274e-09	TRUE
chr11_108268357_108268908	chr11	108268357	108268908	+	intron (NM_011101, intron 2 of 16)	75256	18750	Prkca	-0.271	0.648261	FALSE	-1.187	0.00103729	TRUE	-0.917	1.5466e-06	FALSE
chr19_57590722_57591223	chr19	57590722	57591223	+	Intergenic	-20062	226255	Atrnl1	-0.272	0.745859	FALSE	-1.046	0.0430284	TRUE	-0.774	0.0024504	FALSE
chr4_89350946_89351713	chr4	89350946	89351713	+	intron (NR_132431, intron 2 of 9)	-40297	12579	Cdkn2b	-0.272	0.643563	FALSE	-2.047	5.38269e-09	TRUE	-1.775	2.08989e-17	TRUE
chr8_94178916_94179230	chr8	94178916	94179230	+	promoter-TSS (NM_013602)	-16	17748	Mt1	-0.272	0.773869	FALSE	-2.41	1.47068e-05	TRUE	-2.138	5.61651e-12	TRUE
chr13_112760374_112760998	chr13	112760374	112760998	+	Intergenic	-40091	19012	Plpp1	-0.272	0.755581	FALSE	-2.051	5.77629e-05	TRUE	-1.779	4.39547e-10	TRUE
chr12_100380648_100381255	chr12	100380648	100381255	+	intron (NM_001033213, intron 13 of 19)	104342	100038713	Gm10432	-0.273	0.656309	FALSE	-1.082	0.00418973	TRUE	-0.809	8.76543e-05	FALSE
chr1_153803440_153804017	chr1	153803440	153804017	+	intron (NM_001243223, intron 13 of 20)	40413	240816	Rgsl1	-0.273	0.554518	FALSE	-2.042	3.37993e-13	TRUE	-1.768	2.2846e-25	TRUE
chr11_76540930_76541392	chr11	76540930	76541392	+	intron (NM_198894, intron 1 of 22)	30223	109934	Abr	-0.275	0.790033	FALSE	-1.554	0.0106814	TRUE	-1.279	1.78226e-05	TRUE
chr12_105524739_105524958	chr12	105524739	105524958	+	Intergenic	11415	104932	AU015791	-0.276	0.792053	FALSE	-1.986	0.00034208	TRUE	-1.71	5.68037e-06	TRUE
chr12_111377057_111378364	chr12	111377057	111378364	+	promoter-TSS (NM_183016)	8	217866	Cdc42bpb	-0.279	0.477941	FALSE	-2.178	2.9614e-19	TRUE	-1.898	8.64195e-34	TRUE
chr4_115657235_115658040	chr4	115657235	115658040	+	Intergenic	-9932	13120	Cyp4b1	-0.279	0.854882	FALSE	0.805	0.320809	FALSE	1.084	0.000565763	TRUE
chr4_111403867_111404063	chr4	111403867	111404063	+	intron (NM_001284190, intron 6 of 12)	-11041	67621	Bend5	-0.28	0.874565	FALSE	0.743	0.456101	FALSE	1.023	0.00430453	TRUE
chr15_86062046_86062226	chr15	86062046	86062226	+	intron (NM_001205353, intron 1 of 18)	3409	223752	Gramd4	-0.28	0.886216	FALSE	0.995	0.308473	FALSE	1.275	0.000796039	TRUE
chr15_75731307_75731917	chr15	75731307	75731917	+	Intergenic	16310	378435	Mafa	-0.281	0.710107	FALSE	-1.617	0.000268782	TRUE	-1.336	5.83717e-08	TRUE
chr3_51389002_51389456	chr3	51389002	51389456	+	exon (NM_026358, exon 4 of 4)	7318	67749	Mgarp	-0.281	0.79175	FALSE	-1.29	0.0448898	TRUE	-1.01	0.000889316	TRUE
chr12_35640843_35641434	chr12	35640843	35641434	+	Intergenic	45166	71581	9130015A21Rik	-0.282	0.577476	FALSE	-2.35	2.91606e-14	TRUE	-2.068	2.69775e-27	TRUE
chr19_17339379_17339900	chr19	17339379	17339900	+	promoter-TSS (NM_001136484)	-134	14537	Gcnt1	-0.282	0.833021	FALSE	1.088	0.0787846	FALSE	1.371	1.49788e-07	TRUE
chr7_125575735_125576069	chr7	125575735	125576069	+	exon (NM_001008700, exon 11 of 11)	23620	16190	Il4ra	-0.282	0.843273	FALSE	0.976	0.165847	FALSE	1.258	1.018e-05	TRUE
chr4_135885821_135886156	chr4	135885821	135886156	+	Intergenic	-9201	12802	Cnr2	-0.283	0.771281	FALSE	-2.58	8.91173e-06	TRUE	-2.296	4.73045e-12	TRUE
chr2_50942762_50943583	chr2	50942762	50943583	+	Intergenic	33488	227885	Gm13498	-0.283	0.771637	FALSE	-1.641	0.00436747	TRUE	-1.357	6.59931e-06	TRUE
chr2_105675195_105675638	chr2	105675195	105675638	+	promoter-TSS (NM_013627)	-328	18508	Pax6	-0.283	0.715189	FALSE	-2.401	2.1894e-07	TRUE	-2.118	3.07063e-15	TRUE
chr4_141618577_141619103	chr4	141618577	141619103	+	promoter-TSS (NM_145987)	-207	213989	Tmem82	-0.283	0.711122	FALSE	-1.113	0.0174051	TRUE	-0.83	0.000516191	FALSE
chr9_106371930_106372180	chr9	106371930	106372180	+	intron (NM_153459, intron 2 of 2)	3423	235584	Dusp7	-0.285	0.797875	FALSE	0.93	0.0872355	FALSE	1.216	3.91955e-07	TRUE
chr1_134987495_134988111	chr1	134987495	134988111	+	exon (NM_001033409, exon 18 of 18)	25238	67196	Ube2t	-0.285	0.766165	FALSE	-1.405	0.01402	TRUE	-1.119	0.00014542	TRUE
chrX_106654401_106654837	chrX	106654401	106654837	+	intron (NM_001033541, intron 1 of 3)	-50940	58861	Cysltr1	-0.286	0.863072	FALSE	0.846	0.327235	FALSE	1.131	0.000735429	TRUE
chr1_164061258_164061674	chr1	164061258	164061674	+	promoter-TSS (NM_011346)	-610	20343	Sell	-0.286	0.834419	FALSE	0.742	0.329719	FALSE	1.027	0.000888669	TRUE
chr2_125723223_125724097	chr2	125723223	125724097	+	5' UTR (NM_199022, exon 1 of 12)	488	271849	Shc4	-0.287	0.675044	FALSE	-1.112	0.00858753	TRUE	-0.825	0.000179003	FALSE
chr9_15550494_15551015	chr9	15550494	15551015	+	Intergenic	45259	170748	Smco4	-0.287	0.747228	FALSE	-4.23	2.31367e-12	TRUE	-3.943	1.28968e-26	TRUE
chr1_192454041_192454256	chr1	192454041	192454256	+	intron (NM_001038607, intron 10 of 10)	263371	16510	Kcnh1	-0.289	0.794623	FALSE	-1.865	0.00188655	TRUE	-1.576	6.40445e-05	TRUE
chr11_62248587_62249531	chr11	62248587	62249531	+	promoter-TSS (NM_007413)	75	11541	Adora2b	-0.29	0.713016	FALSE	-2.398	3.92802e-07	TRUE	-2.108	5.53741e-15	TRUE
chr17_87299030_87299394	chr17	87299030	87299394	+	intron (NM_028639, intron 3 of 19)	16326	225049	Ttc7	-0.292	0.838217	FALSE	0.711	0.377126	FALSE	1.003	0.00113301	TRUE
chr17_65827553_65828101	chr17	65827553	65828101	+	intron (NR_152099, intron 11 of 20)	44472	70351	Ppp4r1	-0.293	0.738295	FALSE	-2.795	1.58708e-07	TRUE	-2.501	2.78447e-16	TRUE
chr4_46038931_46039502	chr4	46038931	46039502	+	promoter-TSS (NM_021883)	-6	21916	Tmod1	-0.293	0.735005	FALSE	-1.589	0.00215106	TRUE	-1.296	1.62592e-06	TRUE
chr12_3360027_3360297	chr12	3360027	3360297	+	Intergenic	-4970	16570	Kif3c	-0.294	0.705568	FALSE	-1.658	0.000330606	TRUE	-1.364	6.88292e-08	TRUE
chr6_88936551_88936999	chr6	88936551	88936999	+	Intergenic	34524	24100	Tpra1	-0.294	0.785767	FALSE	-3.031	4.01205e-06	TRUE	-2.737	3.16409e-13	TRUE
chr14_121972649_121973490	chr14	121972649	121973490	+	intron (NM_026861, intron 4 of 8)	-7876	321019	Gpr183	-0.295	0.591618	FALSE	-1.102	0.0013199	TRUE	-0.807	2.06575e-05	FALSE
chr12_8519550_8519862	chr12	8519550	8519862	+	Intergenic	-19697	11852	Rhob	-0.295	0.796871	FALSE	-1.745	0.010368	TRUE	-1.45	5.04123e-05	TRUE
chr5_118029487_118029713	chr5	118029487	118029713	+	intron (NR_151582, intron 1 of 7)	1857	57816	Tesc	-0.295	0.778393	FALSE	-2.652	3.23472e-05	TRUE	-2.356	1.23212e-11	TRUE
chr5_115474268_115474764	chr5	115474268	115474764	+	exon (NM_011107, exon 4 of 4)	8374	18778	Pla2g1b	-0.296	0.692337	FALSE	-1.354	0.00298026	TRUE	-1.058	8.39604e-06	TRUE
chr2_167891918_167892287	chr2	167891918	167892287	+	Intergenic	-40225	19246	Ptpn1	-0.296	0.697122	FALSE	-1.09	0.0211759	TRUE	-0.794	0.00128873	FALSE
chr8_79059244_79059832	chr8	79059244	79059832	+	intron (NM_001294279, intron 1 of 14)	31101	622675	Zfp827	-0.296	0.734641	FALSE	-1.256	0.0178074	TRUE	-0.961	0.000344435	FALSE
chr4_126850004_126850545	chr4	126850004	126850545	+	intron (NM_001035525, intron 20 of 23)	96504	100317	AU040320	-0.297	0.78536	FALSE	-1.549	0.0181441	TRUE	-1.252	5.9088e-05	TRUE
chr2_6598404_6598955	chr2	6598404	6598955	+	intron (NM_001110232, intron 10 of 15)	122983	14007	Celf2	-0.297	0.724524	FALSE	-2.345	3.62314e-06	TRUE	-2.049	3.16962e-13	TRUE
chr3_131642652_131643308	chr3	131642652	131643308	+	exon (NM_011863, exon 12 of 12)	76948	23971	Papss1	-0.297	0.668033	FALSE	-2.817	3.69389e-11	TRUE	-2.521	1.08138e-22	TRUE
chr5_146657152_146657580	chr5	146657152	146657580	+	Intergenic	-72127	14738	Gpr12	-0.298	0.795667	FALSE	0.83	0.166154	FALSE	1.128	4.6289e-06	TRUE
chr9_13894508_13894906	chr9	13894508	13894906	+	Intergenic	66991	72826	Fam76b	-0.299	0.79411	FALSE	-1.445	0.0382483	TRUE	-1.146	0.000811703	TRUE
chr4_45067585_45068032	chr4	45067585	45068032	+	intron (NM_001024142, intron 1 of 10)	16796	269529	Fbxo10	-0.299	0.753149	FALSE	-1.326	0.020686	TRUE	-1.027	0.000553933	TRUE
chr11_105943874_105944589	chr11	105943874	105944589	+	5' UTR (NM_007805, exon 1 of 6)	256	13056	Cyb561	-0.3	0.713306	FALSE	-1.359	0.0059096	TRUE	-1.059	5.9799e-05	TRUE
chr13_58067388_58068225	chr13	58067388	58068225	+	intron (NM_001195075, intron 6 of 16)	34622	100503085	Klhl3	-0.3	0.78727	FALSE	0.733	0.225716	FALSE	1.033	3.35338e-05	TRUE
chr2_69128563_69129372	chr2	69128563	69129372	+	Intergenic	-6833	329416	Nostrin	-0.3	0.638749	FALSE	-1.231	0.00186027	TRUE	-0.931	1.97655e-05	FALSE
chr5_112270906_112271357	chr5	112270906	112271357	+	Intergenic	-5560	22022	Tpst2	-0.3	0.577065	FALSE	-1.268	0.000151055	TRUE	-0.967	2.90324e-07	FALSE
chr1_40055025_40055485	chr1	40055025	40055485	+	Intergenic	-29459	16178	Il1r2	-0.301	0.681751	FALSE	-1.062	0.0209519	TRUE	-0.761	0.00157636	FALSE
chr8_46550017_46550454	chr8	46550017	46550454	+	Intergenic	-1834	71876	Cenpu	-0.302	0.606471	FALSE	-1.287	0.000358967	TRUE	-0.984	3.68963e-06	FALSE
chr3_105052771_105053197	chr3	105052771	105053197	+	promoter-TSS (NM_001163332)	-31	80281	Cttnbp2nl	-0.302	0.773889	FALSE	-1.633	0.00984263	TRUE	-1.331	2.64435e-05	TRUE
chr4_109430196_109431232	chr4	109430196	109431232	+	intron (NM_001145948, intron 8 of 17)	15067	230603	Ttc39a	-0.302	0.590252	FALSE	-2.312	1.35122e-11	TRUE	-2.01	1.65452e-20	TRUE
chr17_88508986_88509553	chr17	88508986	88509553	+	Intergenic	-20855	73825	Ppp1r21	-0.303	0.708501	FALSE	-1.114	0.0269315	TRUE	-0.811	0.00162268	FALSE
chr9_116114206_116114725	chr9	116114206	116114725	+	intron (NM_029575, intron 3 of 6)	60898	21813	Tgfbr2	-0.304	0.83981	FALSE	0.72	0.395092	FALSE	1.024	0.00114948	TRUE
chr9_8134086_8134611	chr9	8134086	8134611	+	promoter-TSS (NM_001045524)	-54	234915	Cep126	-0.305	0.743917	FALSE	-2.107	0.00018714	TRUE	-1.802	8.67698e-10	TRUE
chr11_95587131_95588123	chr11	95587131	95588123	+	promoter-TSS (NM_033217)	71	18053	Ngfr	-0.305	0.529864	FALSE	0.716	0.00952022	FALSE	1.021	1.22583e-13	TRUE
chr11_54171028_54171685	chr11	54171028	54171685	+	Intergenic	41932	71056	4933405E24Rik	-0.306	0.725455	FALSE	-1.684	0.00139263	TRUE	-1.378	2.54195e-07	TRUE
chr7_3442390_3443165	chr7	3442390	3443165	+	Intergenic	18115	54378	Cacng6	-0.306	0.569703	FALSE	-1.377	3.6003e-05	TRUE	-1.071	6.94123e-09	TRUE
chr10_117947900_117948244	chr10	117947900	117948244	+	non-coding (NR_045342, exon 4 of 4)	22613	71067	4933411E08Rik	-0.307	0.705868	FALSE	-1.104	0.0306736	TRUE	-0.797	0.00212943	FALSE
chr15_83296041_83296539	chr15	83296041	83296539	+	Intergenic	-44516	239559	A4galt	-0.308	0.651475	FALSE	-3.435	2.08339e-14	TRUE	-3.127	1.06826e-28	TRUE
chr1_88654736_88655384	chr1	88654736	88655384	+	Intergenic	47131	320982	Arl4c	-0.308	0.863095	FALSE	0.98	0.269182	FALSE	1.288	0.000224491	TRUE
chr1_127425015_127425665	chr1	127425015	127425665	+	intron (NM_145128, intron 12 of 17)	220354	107895	Mgat5	-0.309	0.577324	FALSE	-1.111	0.00158705	TRUE	-0.801	3.24021e-05	FALSE
chr18_24653230_24654229	chr18	24653230	24654229	+	promoter-TSS (NM_026779)	38	68591	Mocos	-0.309	0.569497	FALSE	-1.379	4.13515e-05	TRUE	-1.07	3.24271e-08	TRUE
chr12_58920652_58921248	chr12	58920652	58921248	+	Intergenic	91067	20334	Sec23a	-0.309	0.65	FALSE	-1.515	0.000284753	TRUE	-1.206	2.58367e-07	TRUE
chr16_96159021_96159826	chr16	96159021	96159826	+	exon (NM_001001492, exon 11 of 11)	14004	71446	Wrb	-0.309	0.64065	FALSE	-1.116	0.00788279	TRUE	-0.807	0.000490786	FALSE
chr2_170316803_170317134	chr2	170316803	170317134	+	Intergenic	-39393	73303	Bcas1os2	-0.31	0.785489	FALSE	-1.812	0.00818468	TRUE	-1.502	1.31964e-05	TRUE
chr6_48707461_48707625	chr6	48707461	48707625	+	intron (NM_153175, intron 1 of 2)	701	231931	Gimap6	-0.31	0.836982	FALSE	0.865	0.272487	FALSE	1.175	0.000188392	TRUE
chrX_96025798_96026396	chrX	96025798	96026396	+	Intergenic	-69123	76130	Las1l	-0.31	0.824983	FALSE	1.272	0.0387236	TRUE	1.582	7.16288e-09	TRUE
chr5_115132412_115132901	chr5	115132412	115132901	+	intron (NM_175352, intron 1 of 4)	2319	106840	Unc119b	-0.31	0.619088	FALSE	-1.29	0.000842187	TRUE	-0.98	3.3183e-06	FALSE
chr9_15501316_15501709	chr9	15501316	15501709	+	intron (NM_001359604, intron 1 of 2)	-3983	170748	Smco4	-0.311	0.765406	FALSE	-3.677	7.59094e-08	TRUE	-3.366	3.24812e-16	TRUE
chr16_36598004_36598857	chr16	36598004	36598857	+	Intergenic	-36296	12374	Casr	-0.312	0.600725	FALSE	-1.15	0.00220872	TRUE	-0.838	4.81801e-05	FALSE
chr8_76901655_76902533	chr8	76901655	76902533	+	promoter-TSS (NM_001083906)	-414	110784	Nr3c2	-0.313	0.520645	FALSE	-1.225	5.82462e-05	TRUE	-0.912	2.12975e-07	FALSE
chr18_12643381_12644058	chr18	12643381	12644058	+	5' UTR (NM_028341, exon 1 of 14)	186	72747	Ttc39c	-0.313	0.656532	FALSE	-1.42	0.00112444	TRUE	-1.108	2.58738e-06	TRUE
chrX_50607852_50608059	chrX	50607852	50608059	+	intron (NR_015505, intron 7 of 19)	27366	103012	Firre	-0.314	0.746962	FALSE	-5.567	2.82326e-13	TRUE	-5.254	1.08524e-24	TRUE
chr13_33076954_33077731	chr13	33076954	33077731	+	Intergenic	-6761	282663	Serpinb1b	-0.314	0.450163	FALSE	-1.034	0.000124911	TRUE	-0.721	5.60439e-06	FALSE
chr17_28080469_28081003	chr17	28080469	28081003	+	promoter-TSS (NM_013687)	-97	21463	Tcp11	-0.314	0.628582	FALSE	-1.07	0.00968271	TRUE	-0.756	0.000775852	FALSE
chr18_37730746_37731377	chr18	37730746	37731377	+	promoter-TSS (NM_033577)	-93	93702	Pcdhgb5	-0.318	0.720023	FALSE	-1.174	0.0354679	TRUE	-0.855	0.00247457	FALSE
chr4_138522204_138522939	chr4	138522204	138522939	+	Intergenic	67423	66259	Camk2n1	-0.319	0.767499	FALSE	-3.215	3.00429e-06	TRUE	-2.896	3.27921e-13	TRUE
chr1_85894312_85894756	chr1	85894312	85894756	+	promoter-TSS (NM_022417)	24	64294	Itm2c	-0.319	0.653141	FALSE	-1.064	0.0196458	TRUE	-0.744	0.00186253	FALSE
chr2_152962230_152962739	chr2	152962230	152962739	+	promoter-TSS (NM_001083618)	-1	74711	Ttll9	-0.319	0.599461	FALSE	-1.702	4.89019e-06	TRUE	-1.383	2.2395e-10	TRUE
chr8_75093318_75093943	chr8	75093318	75093943	+	promoter-TSS (NM_010442)	12	15368	Hmox1	-0.32	0.573873	FALSE	-1.645	1.54436e-06	TRUE	-1.326	7.90888e-10	TRUE
chr8_66860833_66861670	chr8	66860833	66861670	+	intron (NM_001163564, intron 1 of 7)	1034	234344	Naf1	-0.32	0.562383	FALSE	-1.004	0.00503952	TRUE	-0.685	0.000398202	FALSE
chr11_60108623_60108817	chr11	60108623	60108817	+	intron (NM_009021, intron 1 of 5)	3707	19377	Rai1	-0.32	0.855981	FALSE	0.817	0.395655	FALSE	1.136	0.00155316	TRUE
chr8_126881655_126882070	chr8	126881655	126882070	+	Intergenic	32842	414091	A630001O12Rik	-0.321	0.615636	FALSE	-2.525	2.78766e-10	TRUE	-2.203	5.66935e-21	TRUE
chr6_43636996_43637448	chr6	43636996	43637448	+	intron (NM_013861, intron 2 of 8)	29056	29807	Tpk1	-0.321	0.714377	FALSE	-1.219	0.0267418	TRUE	-0.898	0.00117657	FALSE
chrX_60345288_60345871	chrX	60345288	60345871	+	intron (NM_001359002, intron 1 of 29)	48913	751545	Mir505	-0.322	0.841852	FALSE	1.427	0.0338846	TRUE	1.749	2.87702e-09	TRUE
chr2_38207739_38208066	chr2	38207739	38208066	+	intron (NM_146122, intron 2 of 21)	79482	227801	Dennd1a	-0.323	0.82751	FALSE	0.727	0.3915	FALSE	1.05	0.000892869	TRUE
chr3_87136715_87137211	chr3	87136715	87137211	+	intron (NM_001170985, intron 2 of 15)	37784	170643	Kirrel	-0.323	0.756753	FALSE	-2.833	1.22092e-05	TRUE	-2.51	5.30343e-12	TRUE
chr14_20834073_20834415	chr14	20834073	20834415	+	Intergenic	-2418	18792	Plau	-0.324	0.688327	FALSE	-2.17	1.39538e-05	TRUE	-1.846	1.02315e-11	TRUE
chr17_57188744_57189138	chr17	57188744	57189138	+	TTS (NM_019418)	5240	50930	Tnfsf14	-0.324	0.786017	FALSE	-3.288	1.15625e-05	TRUE	-2.964	2.49802e-13	TRUE
chr7_98837951_98838462	chr7	98837951	98838462	+	promoter-TSS (NM_001285795)	-639	22411	Wnt11	-0.325	0.684354	FALSE	-1.112	0.0294789	TRUE	-0.787	0.00186834	FALSE
chr7_34272483_34272952	chr7	34272483	34272952	+	intron (NM_172741, intron 1 of 12)	12892	233103	4931406P16Rik	-0.326	0.683507	FALSE	-1.351	0.00653544	TRUE	-1.024	0.000113722	TRUE
chr12_17505698_17506198	chr12	17505698	17506198	+	Intergenic	-38925	18263	Odc1	-0.326	0.645989	FALSE	-3.412	7.87802e-13	TRUE	-3.086	2.79295e-27	TRUE
chr10_75835374_75835734	chr10	75835374	75835734	+	promoter-TSS (NM_010361)	-673	14872	Gstt2	-0.327	0.510565	FALSE	-1.015	0.00161499	TRUE	-0.688	0.000119053	FALSE
chr7_127220389_127220790	chr7	127220389	127220790	+	Intergenic	-2144	54204	Sept1	-0.328	0.689927	FALSE	-2.265	8.22144e-06	TRUE	-1.937	1.64023e-11	TRUE
chr8_111731811_111732403	chr8	111731811	111732403	+	promoter-TSS (NM_001198839)	29	12927	Bcar1	-0.328	0.622709	FALSE	-1.321	0.00159817	TRUE	-0.993	1.3191e-05	FALSE
chr12_85599604_85600164	chr12	85599604	85600164	+	promoter-TSS (NM_001205053)	-134	81703	Jdp2	-0.328	0.660974	FALSE	-1.247	0.00828589	TRUE	-0.92	0.000214503	FALSE
chr12_16189548_16189829	chr12	16189548	16189829	+	Intergenic	-372903	217410	Trib2	-0.328	0.850816	FALSE	0.702	0.489467	FALSE	1.03	0.00460137	TRUE
chr19_36919515_36919903	chr19	36919515	36919903	+	promoter-TSS (NM_028263)	-110	72514	Fgfbp3	-0.329	0.560279	FALSE	-1.42	5.55667e-05	TRUE	-1.092	7.5249e-08	TRUE
chr7_51879017_51879748	chr7	51879017	51879748	+	intron (NM_008087, intron 1 of 7)	415	14453	Gas2	-0.331	0.644685	FALSE	-1.123	0.0153386	TRUE	-0.791	0.000920863	FALSE
chr10_77288757_77289174	chr10	77288757	77289174	+	Intergenic	29665	80294	Pofut2	-0.331	0.743393	FALSE	-1.82	0.0031454	TRUE	-1.489	6.67208e-06	TRUE
chr4_139086012_139086488	chr4	139086012	139086488	+	intron (NM_008675, intron 1 of 3)	6720	17965	Nbl1	-0.332	0.680813	FALSE	-1.188	0.0198139	TRUE	-0.857	0.00160479	FALSE
chr8_70494515_70494909	chr8	70494515	70494909	+	intron (NM_018827, intron 1 of 8)	1581	12931	Crlf1	-0.334	0.677057	FALSE	-1.115	0.0300364	TRUE	-0.781	0.00273682	FALSE
chr7_73643647_73644293	chr7	73643647	73644293	+	Intergenic	42593	244061	Gm4971	-0.334	0.628582	FALSE	-1.79	2.36988e-05	TRUE	-1.456	3.53398e-09	TRUE
chr1_87866483_87867189	chr1	87866483	87867189	+	intron (NM_177646, intron 1 of 29)	-12537	100503175	Gm19582	-0.335	0.579868	FALSE	1.039	0.000587808	TRUE	1.374	8.17803e-19	TRUE
chr8_76898913_76899434	chr8	76898913	76899434	+	intron (NR_028579, intron 1 of 1)	1448	102640923	Gm10649	-0.336	0.676323	FALSE	-1.131	0.0274808	TRUE	-0.794	0.00379846	FALSE
chr3_68705343_68706000	chr3	68705343	68706000	+	Intergenic	14247	16159	Il12a	-0.336	0.743798	FALSE	0.769	0.177293	FALSE	1.106	3.93247e-06	TRUE
chr13_4608615_4609486	chr13	4608615	4609486	+	intron (NM_018859, intron 1 of 9)	114	56043	Akr1e1	-0.338	0.503538	FALSE	-2.082	6.46595e-11	TRUE	-1.744	7.05388e-19	TRUE
chr7_143666574_143667295	chr7	143666574	143667295	+	non-coding (NR_131763, exon 6 of 6)	-17270	79202	Tnfrsf22	-0.338	0.690467	FALSE	-1.584	0.00249669	TRUE	-1.246	5.27181e-06	TRUE
chr3_153189989_153190486	chr3	153189989	153190486	+	Intergenic	-38129	75001	4930482G09Rik	-0.339	0.738941	FALSE	-2.315	0.000253984	TRUE	-1.976	1.08293e-08	TRUE
chr9_57978007_57978430	chr9	57978007	57978430	+	Intergenic	-19806	13070	Cyp11a1	-0.339	0.62333	FALSE	-1.357	0.00183274	TRUE	-1.019	1.74262e-05	TRUE
chr6_39526789_39528126	chr6	39526789	39528126	+	intron (NM_172477, intron 1 of 18)	30377	209773	Dennd2a	-0.339	0.562703	FALSE	-1.382	0.000173909	TRUE	-1.044	1.25617e-06	TRUE
chr5_21204160_21204634	chr5	21204160	21204634	+	intron (NR_153365, intron 3 of 26)	18130	212167	Gsap	-0.339	0.746726	FALSE	-1.322	0.047111	TRUE	-0.983	0.00145035	FALSE
chr17_53152492_53152767	chr17	53152492	53152767	+	Intergenic	310692	211482	Efhb	-0.34	0.732207	FALSE	-1.794	0.00144395	TRUE	-1.455	0.000131224	TRUE
chrX_50605106_50605764	chrX	50605106	50605764	+	intron (NR_015505, intron 7 of 19)	29886	103012	Firre	-0.34	0.505246	FALSE	-6.405	7.62892e-42	TRUE	-6.065	2.04843e-72	TRUE
chr14_16120766_16121308	chr14	16120766	16121308	+	Intergenic	122294	71147	Oxsm	-0.34	0.832081	FALSE	0.872	0.309607	FALSE	1.212	0.000357454	TRUE
chr18_69482314_69483158	chr18	69482314	69483158	+	intron (NM_001361128, intron 5 of 19)	136576	21413	Tcf4	-0.34	0.833513	FALSE	1.715	0.00585649	TRUE	2.055	3.95522e-12	TRUE
chr3_10012300_10012811	chr3	10012300	10012811	+	promoter-TSS (NM_001272098)	-30	16592	Fabp5	-0.341	0.416087	FALSE	-1.147	3.34802e-05	TRUE	-0.806	5.80648e-07	FALSE
chr2_6085718_6086347	chr2	6085718	6086347	+	Intergenic	44153	227545	Proser2	-0.341	0.422847	FALSE	-1.084	0.000119351	TRUE	-0.743	4.02776e-06	FALSE
chr6_48689253_48689758	chr6	48689253	48689758	+	intron (NM_001243199, intron 2 of 3)	4927	107526	Gimap4	-0.343	0.64428	FALSE	1.074	0.00312672	TRUE	1.416	3.23195e-15	TRUE
chr1_84958538_84958918	chr1	84958538	84958918	+	Intergenic	-23645	71781	Slc16a14	-0.343	0.729665	FALSE	-1.455	0.0184326	TRUE	-1.112	0.000340179	TRUE
chr15_77358585_77359071	chr15	77358585	77359071	+	Intergenic	40282	75761	Apol7a	-0.344	0.713926	FALSE	-1.552	0.00808353	TRUE	-1.208	4.21026e-05	TRUE
chr5_66005397_66005647	chr5	66005397	66005647	+	Intergenic	-1237	231253	9130230L23Rik	-0.346	0.779346	FALSE	-1.392	0.074362	FALSE	-1.046	0.00630912	TRUE
chr16_94023336_94024058	chr16	94023336	94024058	+	Intergenic	-14860	56173	Cldn14	-0.346	0.668959	FALSE	-1.18	0.0228705	TRUE	-0.834	0.00199481	FALSE
chr15_60141501_60142152	chr15	60141501	60142152	+	Intergenic	-125208	71088	4933412E24Rik	-0.347	0.661671	FALSE	1.042	0.00821951	TRUE	1.39	8.21038e-14	TRUE
chr3_89390819_89390989	chr3	89390819	89390989	+	promoter-TSS (NR_040403)	-960	545539	Gm15417	-0.347	0.816705	FALSE	0.925	0.238661	FALSE	1.272	8.30442e-05	TRUE
chr6_100083203_100083612	chr6	100083203	100083612	+	Intergenic	203951	56353	Rybp	-0.347	0.691788	FALSE	-3.481	3.17733e-09	TRUE	-3.135	2.01434e-18	TRUE
chr13_30603960_30604447	chr13	30603960	30604447	+	Intergenic	-10840	75090	4930519D14Rik	-0.348	0.655271	FALSE	-1.427	0.00368453	TRUE	-1.079	3.41776e-05	TRUE
chr17_31636665_31637616	chr17	31636665	31637616	+	promoter-TSS (NM_144855)	65	12411	Cbs	-0.348	0.561048	FALSE	-1.865	6.88016e-07	TRUE	-1.517	1.2378e-11	TRUE
chr9_32875463_32876063	chr9	32875463	32876063	+	Intergenic	53203	330917	Gm27162	-0.348	0.689806	FALSE	-1.231	0.0272643	TRUE	-0.883	0.00240594	FALSE
chr11_79103228_79104007	chr11	79103228	79104007	+	intron (NM_013571, intron 1 of 17)	42856	16706	Ksr1	-0.348	0.496466	FALSE	-1.252	0.000150189	TRUE	-0.903	1.03141e-06	FALSE
chr4_144980876_144981447	chr4	144980876	144981447	+	intron (NM_001276465, intron 68 of 69)	88024	20148	Dhrs3	-0.35	0.615898	FALSE	-1.932	1.02589e-05	TRUE	-1.582	9.35611e-11	TRUE
chr2_109216510_109216967	chr2	109216510	109216967	+	intron (NM_029790, intron 2 of 5)	61552	76894	Mettl15	-0.35	0.732337	FALSE	-2.641	4.38631e-05	TRUE	-2.291	9.00584e-10	TRUE
chr8_94324082_94324873	chr8	94324082	94324873	+	TTS (NR_029552)	166	723956	Mir138-2	-0.35	0.68773	FALSE	-1.533	0.00522674	TRUE	-1.183	4.41172e-05	TRUE
chr1_173889740_173890173	chr1	173889740	173890173	+	Intergenic	-9769	100040462	Mndal	-0.35	0.780499	FALSE	0.779	0.261883	FALSE	1.129	0.000107298	TRUE
chr6_70724103_70724287	chr6	70724103	70724287	+	Intergenic	67980	19895	Rpia	-0.35	0.827023	FALSE	0.907	0.28629	FALSE	1.257	0.000242103	TRUE
chr19_45301824_45302530	chr19	45301824	45302530	+	Intergenic	-61557	12234	Btrc	-0.351	0.669351	FALSE	-1.084	0.0439016	TRUE	-0.733	0.00818361	FALSE
chr12_109393750_109394243	chr12	109393750	109394243	+	Intergenic	-58827	13386	Dlk1	-0.352	0.751896	FALSE	0.731	0.247629	FALSE	1.083	2.4653e-05	TRUE
chr1_119457143_119457744	chr1	119457143	119457744	+	Intergenic	-35195	16324	Inhbb	-0.352	0.653141	FALSE	-1.868	0.000148472	TRUE	-1.516	2.37077e-08	TRUE
chr5_140609597_140609795	chr5	140609597	140609795	+	intron (NM_008494, intron 1 of 7)	2355	16848	Lfng	-0.353	0.839427	FALSE	0.798	0.414112	FALSE	1.151	0.00149698	TRUE
chr10_68300969_68301393	chr10	68300969	68301393	+	Intergenic	19961	75148	4930545H06Rik	-0.354	0.738322	FALSE	-2.228	0.000739553	TRUE	-1.873	7.77425e-08	TRUE
chr12_35554301_35554490	chr12	35554301	35554490	+	Intergenic	-19406	11622	Ahr	-0.356	0.755937	FALSE	-1.873	0.00892371	TRUE	-1.517	1.52204e-05	TRUE
chr9_116197642_116198115	chr9	116197642	116198115	+	Intergenic	8698	100043817	Gm4668	-0.356	0.773365	FALSE	0.85	0.1969	FALSE	1.206	1.18873e-05	TRUE
chr1_88287495_88287995	chr1	88287495	88287995	+	Intergenic	-10166	381280	Hjurp	-0.356	0.573483	FALSE	-1.538	0.000127236	TRUE	-1.183	1.74948e-07	TRUE
chr4_141425400_141426229	chr4	141425400	141426229	+	TTS (NM_013868)	5035	29818	Hspb7	-0.356	0.328743	FALSE	-1.066	1.41585e-05	TRUE	-0.71	1.9035e-06	FALSE
chrUn_JH584304_91961_92119	chrUn_JH584304	91961	92119	+	Intergenic	-32351	66776	Pisd-ps3	-0.356	0.404305	FALSE	-1.621	2.2543e-09	TRUE	-1.265	1.56847e-12	TRUE
chr13_21981073_21981824	chr13	21981073	21981824	+	5' UTR (NM_001162928, exon 1 of 1)	254	195236	Pom121l2	-0.356	0.60172	FALSE	-1.147	0.00926881	TRUE	-0.792	0.00135955	FALSE
chr1_131820761_131821206	chr1	131820761	131821206	+	3' UTR (NM_001357478, exon 14 of 14)	-7029	98396	Slc41a1	-0.356	0.623364	FALSE	-3.444	5.11617e-12	TRUE	-3.087	2.43899e-24	TRUE
chr7_126949722_126950230	chr7	126949722	126950230	+	promoter-TSS (NM_001252567)	-394	233879	Asphd1	-0.357	0.531493	FALSE	-1.014	0.00709113	TRUE	-0.657	0.00167347	FALSE
chr6_128962115_128962545	chr6	128962115	128962545	+	intron (NR_045009, intron 1 of 1)	-8830	70809	Clec2g	-0.357	0.836932	FALSE	1.215	0.125641	FALSE	1.573	1.86214e-06	TRUE
chr1_56713255_56714053	chr1	56713255	56714053	+	Intergenic	-76203	71066	Hsfy2	-0.358	0.795869	FALSE	0.945	0.181743	FALSE	1.303	9.05054e-06	TRUE
chr3_121493906_121494418	chr3	121493906	121494418	+	intron (NM_145394, intron 10 of 14)	38182	213603	Slc44a3	-0.358	0.630051	FALSE	-1.057	0.0317152	TRUE	-0.698	0.0063438	FALSE
chr6_121341628_121342120	chr6	121341628	121342120	+	Intergenic	-1202	14411	Slc6a12	-0.358	0.57267	FALSE	-1.893	2.3534e-06	TRUE	-1.535	3.41616e-11	TRUE
chr17_7306434_7306882	chr17	7306434	7306882	+	Intergenic	-18002	21461	Tcp10a	-0.359	0.703492	FALSE	-1.815	0.00200454	TRUE	-1.456	3.0361e-06	TRUE
chr4_117921207_117921870	chr4	117921207	117921870	+	Intergenic	-6539	230673	Ipo13	-0.36	0.782711	FALSE	1.164	0.0536201	FALSE	1.524	6.4647e-09	TRUE
chr1_120145785_120146697	chr1	120145785	120146697	+	intron (NM_001172074, intron 1 of 4)	25054	73103	3110009E18Rik	-0.361	0.47506	FALSE	-1.425	1.27976e-05	TRUE	-1.064	1.88684e-08	TRUE
chr7_97375872_97376291	chr7	97375872	97376291	+	intron (NM_199035, intron 2 of 12)	4464	381903	Alg8	-0.361	0.625385	FALSE	-1.002	0.0426047	TRUE	-0.641	0.0128306	FALSE
chr9_81308502_81309317	chr9	81308502	81309317	+	Intergenic	-323021	319405	D430036J16Rik	-0.361	0.634099	FALSE	-1.408	0.00369514	TRUE	-1.047	7.84495e-05	TRUE
chr14_69344208_69344635	chr14	69344208	69344635	+	intron (NM_001359159, intron 1 of 12)	7270	67464	Entpd4	-0.361	0.728551	FALSE	-1.92	0.00317098	TRUE	-1.558	1.86997e-06	TRUE
chr10_105575193_105575718	chr10	105575193	105575718	+	promoter-TSS (NM_177368)	904	327812	Gm15663	-0.361	0.541672	FALSE	-1.735	3.313e-06	TRUE	-1.374	5.53836e-10	TRUE
chr11_79125573_79126266	chr11	79125573	79126266	+	intron (NM_013571, intron 1 of 17)	20554	16706	Ksr1	-0.362	0.401351	FALSE	-1.053	0.00028123	TRUE	-0.691	5.3213e-05	FALSE
chr2_13786647_13786914	chr2	13786647	13786914	+	intron (NM_145838, intron 2 of 7)	6740	241230	St8sia6	-0.363	0.665839	FALSE	-1.383	0.0104261	TRUE	-1.02	0.000234939	TRUE
chr13_95719738_95720230	chr13	95719738	95720230	+	intron (NM_027711, intron 11 of 35)	23064	14064	F2rl2	-0.364	0.665556	FALSE	-1.123	0.0431736	TRUE	-0.759	0.00728273	FALSE
chr4_12171283_12172104	chr4	12171283	12172104	+	intron (NM_001310743, intron 1 of 7)	322	68099	Fam92a	-0.364	0.617403	FALSE	-1.636	0.000346572	TRUE	-1.272	7.56159e-07	TRUE
chr5_148389129_148389846	chr5	148389129	148389846	+	intron (NM_007513, intron 1 of 12)	3328	11987	Slc7a1	-0.364	0.390361	FALSE	-1.2	2.2066e-05	TRUE	-0.836	5.55531e-07	FALSE
chr6_89258153_89258637	chr6	89258153	89258637	+	Intergenic	27330	75131	4930512J16Rik	-0.366	0.608564	FALSE	-1.436	0.00160993	TRUE	-1.07	1.65837e-05	TRUE
chr1_132130131_132130942	chr1	132130131	132130942	+	intron (NM_008795, intron 1 of 15)	9149	18557	Cdk18	-0.367	0.522623	FALSE	-1.359	0.000239308	TRUE	-0.992	3.19057e-06	FALSE
chr2_5402058_5402588	chr2	5402058	5402588	+	intron (NR_030601, intron 1 of 1)	22933	100124465	Mir466d	-0.368	0.619088	FALSE	-2.695	2.21145e-08	TRUE	-2.327	2.49125e-15	TRUE
chr19_44314324_44315123	chr19	44314324	44315123	+	Intergenic	11552	100628619	Mir5114	-0.368	0.534957	FALSE	-1.579	3.09581e-05	TRUE	-1.212	1.39029e-08	TRUE
chr4_21688455_21689121	chr4	21688455	21689121	+	Intergenic	-2825	230025	Prdm13	-0.368	0.680152	FALSE	-1.336	0.0200668	TRUE	-0.968	0.000903039	FALSE
chr4_150964543_150965497	chr4	150964543	150965497	+	Intergenic	-32077	24111	Uts2	-0.369	0.581435	FALSE	-1.345	0.00180503	TRUE	-0.975	9.08192e-05	FALSE
chr3_51396448_51397085	chr3	51396448	51397085	+	promoter-TSS (NM_026358)	-219	67749	Mgarp	-0.37	0.483298	FALSE	-1.095	0.00176265	TRUE	-0.725	0.000237009	FALSE
chrUn_JH584304_84839_85198	chrUn_JH584304	84839	85198	+	Intergenic	-25329	66776	Pisd-ps3	-0.37	0.29652	FALSE	-1.562	1.32289e-11	TRUE	-1.192	6.95585e-14	TRUE
chr2_70508838_70509626	chr2	70508838	70509626	+	exon (NM_025744, exon 1 of 13)	413	66748	Erich2	-0.371	0.595377	FALSE	-1.138	0.0136113	TRUE	-0.766	0.00146625	FALSE
chr2_28739987_28740616	chr2	28739987	28740616	+	intron (NM_001033874, intron 9 of 12)	7023	100526498	Mir3088	-0.372	0.618325	FALSE	-1.063	0.0324414	TRUE	-0.69	0.00896839	FALSE
chr8_106820323_106820969	chr8	106820323	106820969	+	intron (NM_173037, intron 17 of 17)	-49596	15118	Has3	-0.374	0.621322	FALSE	-3.236	1.78893e-10	TRUE	-2.862	1.28552e-20	TRUE
chr6_114968474_114969236	chr6	114968474	114969236	+	intron (NM_001356371, intron 1 of 5)	348	232334	Vgll4	-0.374	0.438917	FALSE	-1.149	0.00035624	TRUE	-0.776	3.01577e-05	FALSE
chr9_62421053_62421551	chr9	62421053	62421551	+	exon (NM_175484, exon 12 of 12)	79959	11737	Anp32a	-0.375	0.647258	FALSE	-1.931	0.0002052	TRUE	-1.556	4.95248e-08	TRUE
chr7_66217324_66217823	chr7	66217324	66217823	+	Intergenic	108058	269941	Chsy1	-0.376	0.594703	FALSE	-1.471	0.00118113	TRUE	-1.095	1.16428e-05	TRUE
chr5_124480225_124480435	chr5	124480225	124480435	+	Intergenic	-2095	80291	Rilpl2	-0.376	0.546512	FALSE	-1.158	0.00437475	TRUE	-0.783	0.00086329	FALSE
chr3_95231230_95231631	chr3	95231230	95231631	+	intron (NM_001038708, intron 1 of 4)	2487	57912	Cdc42se1	-0.377	0.696515	FALSE	0.731	0.193129	FALSE	1.108	3.41502e-06	TRUE
chr4_152362106_152362638	chr4	152362106	152362638	+	intron (NM_001081376, intron 9 of 41)	23721	269610	Chd5	-0.377	0.636282	FALSE	-1.807	0.000416771	TRUE	-1.43	1.14452e-07	TRUE
chr4_137493567_137493966	chr4	137493567	137493966	+	intron (NM_008305, intron 1 of 96)	24963	15530	Hspg2	-0.377	0.810873	FALSE	0.877	0.300477	FALSE	1.254	0.000139352	TRUE
chr3_65929451_65930132	chr3	65929451	65930132	+	Intergenic	28458	56706	Ccnl1	-0.378	0.521892	FALSE	-1.35	0.00042915	TRUE	-0.972	5.29957e-06	FALSE
chr16_36728982_36729401	chr16	36728982	36729401	+	Intergenic	35213	106347	Ildr1	-0.378	0.734605	FALSE	0.628	0.362099	FALSE	1.005	0.00035422	TRUE
chr15_81301161_81301956	chr15	81301161	81301956	+	Intergenic	-49696	78102	8430426J06Rik	-0.379	0.262979	FALSE	-1.039	9.58454e-06	TRUE	-0.659	4.67606e-06	FALSE
chr1_172340846_172341360	chr1	172340846	172341360	+	promoter-TSS (NM_001039484)	-107	16513	Kcnj10	-0.379	0.649749	FALSE	-1.162	0.0359946	TRUE	-0.784	0.00585271	FALSE
chr9_3000571_3000900	chr9	3000571	3000900	+	Intergenic	38008	100628572	Mir101c	-0.38	0.132059	FALSE	-1.415	1.43569e-16	TRUE	-1.035	7.37451e-13	TRUE
chr4_144890639_144891006	chr4	144890639	144891006	+	Intergenic	-2005	20148	Dhrs3	-0.381	0.541264	FALSE	-1.266	0.00194155	TRUE	-0.885	9.19434e-05	FALSE
chr4_136835996_136836430	chr4	136835996	136836430	+	promoter-TSS (NM_001290753)	-201	13844	Ephb2	-0.383	0.589141	FALSE	-1.583	0.00050908	TRUE	-1.201	3.9594e-06	TRUE
chr6_29984929_29985666	chr6	29984929	29985666	+	promoter-TSS (NR_040263)	-32	76419	Smkr-ps	-0.383	0.371424	FALSE	-1.392	1.12004e-06	TRUE	-1.009	5.13396e-09	TRUE
chr5_33529797_33530309	chr5	33529797	33530309	+	Intergenic	-95963	672284	Nkx1-1	-0.384	0.624097	FALSE	-1.974	8.69104e-05	TRUE	-1.59	1.02711e-08	TRUE
chr9_31118833_31119440	chr9	31118833	31119440	+	intron (NM_011176, intron 1 of 18)	12663	19143	St14	-0.384	0.601552	FALSE	-2.375	7.08106e-07	TRUE	-1.991	3.28081e-13	TRUE
chr19_47837218_47837736	chr19	47837218	47837736	+	promoter-TSS (NM_027559)	-116	100048534	Cfap43	-0.385	0.600724	FALSE	-1.167	0.0165032	TRUE	-0.782	0.00231106	FALSE
chr3_97868003_97868658	chr3	97868003	97868658	+	intron (NM_001039376, intron 1 of 46)	20377	83679	Pde4dip	-0.385	0.61505	FALSE	-1.208	0.0163743	TRUE	-0.823	0.00276435	FALSE
chr17_70746533_70747126	chr17	70746533	70747126	+	intron (NM_001347411, intron 9 of 14)	99948	21815	Tgif1	-0.385	0.513165	FALSE	-1.738	4.17291e-06	TRUE	-1.353	9.58478e-10	TRUE
chr16_94354362_94354863	chr16	94354362	94354863	+	Intergenic	15718	56176	Pigp	-0.386	0.566158	FALSE	-1.215	0.00624063	TRUE	-0.829	0.00062844	FALSE
chr7_12803287_12804069	chr7	12803287	12804069	+	TTS (NM_026046)	15182	67230	Zfp329	-0.386	0.535376	FALSE	-1.503	0.00018749	TRUE	-1.117	8.52467e-07	TRUE
chr12_76328845_76329639	chr12	76328845	76329639	+	exon (NM_001101471, exon 2 of 2)	4351	238276	Akap5	-0.387	0.54181	FALSE	-1.931	2.09891e-06	TRUE	-1.544	4.35406e-10	TRUE
chr3_135191679_135192462	chr3	135191679	135192462	+	Intergenic	-20493	229841	Cenpe	-0.387	0.245329	FALSE	0.754	0.000315522	FALSE	1.141	2.21292e-22	TRUE
chr2_35680265_35680686	chr2	35680265	35680686	+	intron (NM_001290637, intron 3 of 16)	-11519	69601	Dab2ip	-0.387	0.765056	FALSE	0.619	0.448981	FALSE	1.006	0.00126003	TRUE
chr2_180576469_180576928	chr2	180576469	180576928	+	Intergenic	-4524	73247	Mrgbp	-0.387	0.614756	FALSE	-1.215	0.0166127	TRUE	-0.828	0.00169686	FALSE
chr10_61621642_61622064	chr10	61621642	61622064	+	intron (NM_001177511, intron 2 of 3)	26369	237362	Npffr1	-0.387	0.656117	FALSE	-1.762	0.00149199	TRUE	-1.375	3.87542e-06	TRUE
chr15_73422395_73422842	chr15	73422395	73422842	+	intron (NM_001358046, intron 1 of 34)	573	14083	Ptk2	-0.387	0.578019	FALSE	-1.016	0.0314955	TRUE	-0.629	0.0129233	FALSE
chr6_116337648_116338462	chr6	116337648	116338462	+	promoter-TSS (NM_001302383)	33	71779	March8	-0.388	0.538731	FALSE	-2.079	3.3915e-07	TRUE	-1.691	1.04052e-12	TRUE
chr17_25474433_25475125	chr17	25474433	25475125	+	exon (NM_027951, exon 4 of 6)	3189	71840	Tekt4	-0.388	0.539679	FALSE	-1.162	0.00577047	TRUE	-0.774	0.000889316	FALSE
chr9_3020851_3021094	chr9	3020851	3021094	+	Intergenic	17771	100628572	Mir101c	-0.389	0.112448	FALSE	-1.315	9.91178e-15	TRUE	-0.926	8.3542e-12	FALSE
chr9_21927306_21927778	chr9	21927306	21927778	+	promoter-TSS (NM_001253870)	-7	235043	Tmem205	-0.389	0.655271	FALSE	-1.531	0.00677141	TRUE	-1.143	0.000105659	TRUE
chr16_23234648_23234834	chr16	23234648	23234834	+	intron (NM_001252505, intron 1 of 7)	8720	20440	St6gal1	-0.39	0.679312	FALSE	-1.237	0.0468358	TRUE	-0.848	0.00695637	FALSE
chr1_53776604_53776897	chr1	53776604	53776897	+	intron (NM_133810, intron 1 of 7)	8465	98267	Stk17b	-0.391	0.731857	FALSE	0.974	0.0965697	FALSE	1.365	5.85553e-08	TRUE
chr11_120932558_120933187	chr11	120932558	120933187	+	promoter-TSS (NM_027745)	0	71276	Ccdc57	-0.393	0.477035	FALSE	-1.155	0.00174105	TRUE	-0.762	0.000237457	FALSE
chr12_71863962_71864365	chr12	71863962	71864365	+	intron (NM_026102, intron 1 of 25)	-25380	208846	Daam1	-0.393	0.735595	FALSE	-1.448	0.0504188	FALSE	-1.055	0.00957957	TRUE
chr13_6627429_6627763	chr13	6627429	6627763	+	intron (NM_019703, intron 2 of 21)	21175	56421	Pfkp	-0.393	0.675553	FALSE	-1.773	0.00332503	TRUE	-1.379	1.10062e-05	TRUE
chr17_84390861_84391293	chr17	84390861	84391293	+	intron (NM_183021, intron 25 of 37)	75131	240174	Thada	-0.393	0.656423	FALSE	-1.227	0.0370048	TRUE	-0.834	0.00637319	FALSE
chr6_100086762_100087194	chr6	100086762	100087194	+	Intergenic	200380	56353	Rybp	-0.394	0.581	FALSE	-3.551	1.07213e-12	TRUE	-3.157	7.66404e-24	TRUE
chr5_33038642_33039079	chr5	33038642	33039079	+	Intergenic	20044	22629	Ywhah	-0.394	0.625641	FALSE	-2.056	7.56112e-05	TRUE	-1.663	1.24671e-08	TRUE
chr5_112220239_112220618	chr5	112220239	112220618	+	intron (NR_033657, intron 6 of 6)	8520	330166	Miat	-0.395	0.698077	FALSE	-1.886	0.0039395	TRUE	-1.49	1.54217e-05	TRUE
chrX_75734838_75735205	chrX	75734838	75735205	+	intron (NR_029443, intron 7 of 8)	29678	74396	4933407K13Rik	-0.396	0.531103	FALSE	-7.916	4.19251e-32	TRUE	-7.52	3.33007e-55	TRUE
chr13_119965542_119965899	chr13	119965542	119965899	+	Intergenic	-14914	333467	B020031M17Rik	-0.396	0.545127	FALSE	-1.14	0.00915932	TRUE	-0.744	0.00211526	FALSE
chr11_5509325_5509648	chr11	5509325	5509648	+	Intergenic	-11155	22433	Xbp1	-0.396	0.614734	FALSE	-1.536	0.00250348	TRUE	-1.141	4.24478e-05	TRUE
chr2_152810037_152810617	chr2	152810037	152810617	+	intron (NM_009743, intron 2 of 2)	18162	12048	Bcl2l1	-0.397	0.573585	FALSE	-1.308	0.00486431	TRUE	-0.911	0.000459803	FALSE
chr19_10278681_10278998	chr19	10278681	10278998	+	intron (NM_198114, intron 1 of 19)	26038	269060	Dagla	-0.397	0.652141	FALSE	-2.661	3.64142e-06	TRUE	-2.265	1.00384e-12	TRUE
chr9_7221004_7221900	chr9	7221004	7221900	+	Intergenic	36947	76863	Dcun1d5	-0.397	0.544464	FALSE	-1.442	0.000754362	TRUE	-1.045	1.05571e-05	TRUE
chr13_73740258_73740887	chr13	73740258	73740887	+	Intergenic	-23088	20499	Slc12a7	-0.397	0.608221	FALSE	0.689	0.142126	FALSE	1.086	9.03581e-08	TRUE
chr4_141624890_141625716	chr4	141624890	141625716	+	TTS (NM_001033150)	-1469	384071	Slc25a34	-0.397	0.219915	FALSE	-1.439	9.17125e-11	TRUE	-1.042	2.75916e-13	TRUE
chrX_50614436_50615115	chrX	50614436	50615115	+	intron (NR_015505, intron 4 of 19)	20546	103012	Firre	-0.398	0.42712	FALSE	-7.196	5.93858e-43	TRUE	-6.798	7.59153e-69	TRUE
chr9_53771221_53772049	chr9	53771221	53772049	+	promoter-TSS (NM_028060)	100	72022	Slc35f2	-0.399	0.514633	FALSE	-1.069	0.00967518	TRUE	-0.67	0.00574349	FALSE
chr17_7874730_7875520	chr17	7874730	7875520	+	Intergenic	-50875	72536	Tagap	-0.399	0.437875	FALSE	-1.147	0.000962326	TRUE	-0.747	0.000290571	FALSE
chr16_93788836_93789411	chr16	93788836	93789411	+	intron (NM_001357118, intron 25 of 35)	5778	102633000	2310043M15Rik	-0.4	0.492871	FALSE	-1.078	0.00476956	TRUE	-0.679	0.00913225	FALSE
chr5_18088001_18088212	chr5	18088001	18088212	+	Intergenic	125536	242851	Gnat3	-0.4	0.735718	FALSE	-1.509	0.0497305	TRUE	-1.109	0.0033192	TRUE
chr8_120764443_120764857	chr8	120764443	120764857	+	Intergenic	26011	15900	Irf8	-0.4	0.698591	FALSE	0.77	0.197386	FALSE	1.171	2.37019e-06	TRUE
chr12_86950510_86950819	chr12	86950510	86950819	+	intron (NM_173735, intron 1 of 3)	3321	217732	Cipc	-0.401	0.449074	FALSE	-1.302	0.000210662	TRUE	-0.901	1.67678e-05	FALSE
chr2_103052245_103052978	chr2	103052245	103052978	+	intron (NM_175094, intron 2 of 10)	20902	27402	Pdhx	-0.401	0.282273	FALSE	-2.467	3.87114e-22	TRUE	-2.065	1.60048e-31	TRUE
chr13_99115512_99116037	chr13	99115512	99116037	+	Intergenic	-27853	69603	2310020H05Rik	-0.402	0.616701	FALSE	-2.043	7.784e-05	TRUE	-1.641	2.90167e-09	TRUE
chr9_3014063_3014355	chr9	3014063	3014355	+	Intergenic	24534	100628572	Mir101c	-0.402	0.128578	FALSE	-1.474	2.88525e-16	TRUE	-1.072	1.6076e-13	TRUE
chr10_83385414_83385837	chr10	83385414	83385837	+	Intergenic	25404	28109	D10Wsu102e	-0.403	0.620236	FALSE	-3.021	2.41379e-08	TRUE	-2.618	6.65139e-16	TRUE
chr7_118294532_118295246	chr7	118294532	118295246	+	Intergenic	50982	67745	4930583K01Rik	-0.404	0.336815	FALSE	-1.226	1.78252e-05	TRUE	-0.823	1.8322e-06	FALSE
chr19_46699132_46699522	chr19	46699132	46699522	+	intron (NM_025563, intron 1 of 4)	-8116	57344	As3mt	-0.404	0.61437	FALSE	-1.251	0.0179806	TRUE	-0.847	0.0027893	FALSE
chr17_34098934_34099137	chr17	34098934	34099137	+	Intergenic	-3726	414076	BC051537	-0.404	0.596582	FALSE	-1.036	0.0463309	TRUE	-0.632	0.0196075	FALSE
chr10_21908350_21908642	chr10	21908350	21908642	+	intron (NM_001161845, intron 1 of 13)	26312	20393	Sgk1	-0.404	0.831993	FALSE	1.218	0.181891	FALSE	1.623	1.34747e-05	TRUE
chr11_116532772_116533371	chr11	116532772	116533371	+	promoter-TSS (NM_025367)	-167	20698	Sphk1	-0.404	0.521171	FALSE	-1.443	0.000453057	TRUE	-1.039	7.93795e-06	TRUE
chr4_65604605_65605532	chr4	65604605	65605532	+	promoter-TSS (NM_001161782)	82	69807	Trim32	-0.404	0.320442	FALSE	-1.255	6.20973e-06	TRUE	-0.851	1.9732e-07	FALSE
chr4_150030376_150031037	chr4	150030376	150031037	+	Intergenic	-21683	100198	H6pd	-0.405	0.538053	FALSE	-1.078	0.0157327	TRUE	-0.673	0.0042971	FALSE
chr16_85148454_85148985	chr16	85148454	85148985	+	intron (NM_001198825, intron 1 of 15)	24988	11820	App	-0.406	0.49994	FALSE	-1.47	0.000172731	TRUE	-1.063	2.97197e-06	TRUE
chr11_87756341_87756934	chr11	87756341	87756934	+	promoter-TSS (NR_029555)	-227	387160	Mir142	-0.406	0.390563	FALSE	0.651	0.0316352	FALSE	1.057	3.89846e-13	TRUE
chrX_75739885_75740125	chrX	75739885	75740125	+	intron (NR_029443, intron 6 of 8)	24694	74396	4933407K13Rik	-0.407	0.64618	FALSE	-5.93	1.0915e-15	TRUE	-5.524	2.50858e-27	TRUE
chr6_29693865_29694307	chr6	29693865	29694307	+	promoter-TSS (NM_146173)	-128	232670	Tspan33	-0.407	0.464135	FALSE	-1	0.00886205	TRUE	-0.593	0.00467834	FALSE
chr19_12585231_12585698	chr19	12585231	12585698	+	TTS (NR_015503)	11102	74333	A330040F15Rik	-0.408	0.762829	FALSE	0.682	0.404455	FALSE	1.091	0.000645848	TRUE
chr1_85604279_85604723	chr1	85604279	85604723	+	promoter-TSS (NM_175397)	-610	109032	Sp110	-0.409	0.203302	FALSE	-1.241	2.54129e-08	TRUE	-0.832	9.22487e-09	FALSE
chr2_104095745_104096252	chr2	104095745	104096252	+	intron (NM_007652, intron 1 of 3)	197	12509	Cd59a	-0.41	0.57288	FALSE	-1.994	2.46717e-05	TRUE	-1.584	7.84656e-09	TRUE
chr1_64481961_64482816	chr1	64481961	64482816	+	Intergenic	-50416	12912	Creb1	-0.41	0.616616	FALSE	0.746	0.123261	FALSE	1.156	3.46926e-08	TRUE
chrX_134580700_134580859	chrX	134580700	134580859	+	intron (NM_013482, intron 1 of 18)	2361	12229	Btk	-0.411	0.776236	FALSE	0.61	0.498582	FALSE	1.021	0.0024447	TRUE
chr17_33902497_33902910	chr17	33902497	33902910	+	Intergenic	-2432	474160	Platr17	-0.411	0.808994	FALSE	0.821	0.394852	FALSE	1.233	0.00069981	TRUE
chr10_53525440_53526030	chr10	53525440	53526030	+	Intergenic	-6746	100502868	Gm20597	-0.412	0.518997	FALSE	-1.048	0.0162325	TRUE	-0.636	0.00768181	FALSE
chr1_136116924_136117528	chr1	136116924	136117528	+	intron (NM_001081023, intron 40 of 43)	13957	329253	Gm15850	-0.413	0.310159	FALSE	-2.281	6.34688e-17	TRUE	-1.868	5.76697e-24	TRUE
chr3_65625538_65626067	chr3	65625538	65626067	+	Intergenic	-33486	102465905	Mir8120	-0.413	0.595505	FALSE	-1.427	0.00522674	TRUE	-1.014	0.000152071	TRUE
chr11_53487177_53487727	chr11	53487177	53487727	+	Intergenic	-7257	237761	Sowaha	-0.414	0.655564	FALSE	-2.191	0.000309819	TRUE	-1.777	9.29129e-08	TRUE
chr8_27058280_27058785	chr8	27058280	27058785	+	Intergenic	15977	114863	Plpbp	-0.415	0.646508	FALSE	-1.689	0.00425246	TRUE	-1.274	4.59183e-05	TRUE
chr14_25745543_25745934	chr14	25745543	25745934	+	intron (NM_001101433, intron 2 of 3)	23118	71918	Zcchc24	-0.415	0.684774	FALSE	0.648	0.309873	FALSE	1.063	3.52914e-05	TRUE
chr7_34337456_34337730	chr7	34337456	34337730	+	Intergenic	-51984	233103	4931406P16Rik	-0.417	0.638332	FALSE	-1.905	0.00106368	TRUE	-1.488	2.36078e-06	TRUE
chr18_74961192_74961425	chr18	74961192	74961425	+	promoter-TSS (NM_010720)	-45	16891	Lipg	-0.417	0.668142	FALSE	-1.339	0.0386996	TRUE	-0.922	0.00514347	FALSE
chr2_131955124_131955605	chr2	131955124	131955605	+	3' UTR (NM_001278520, exon 3 of 3)	4327	26434	Prnd	-0.417	0.58628	FALSE	-1.469	0.00365279	TRUE	-1.052	6.39812e-05	TRUE
chr4_155346316_155346715	chr4	155346316	155346715	+	promoter-TSS (NM_001039079)	-726	18762	Prkcz	-0.418	0.662765	FALSE	-2.617	4.02139e-05	TRUE	-2.199	6.21175e-10	TRUE
chr12_25211364_25211827	chr12	25211364	25211827	+	Intergenic	82421	432641	Gm17746	-0.419	0.475324	FALSE	-1.428	0.00025546	TRUE	-1.009	6.67208e-06	TRUE
chr8_24725405_24726010	chr8	24725405	24726010	+	exon (NM_009619, exon 1 of 22)	145	11497	Adam3	-0.42	0.646686	FALSE	-2.425	6.59935e-05	TRUE	-2.005	2.44726e-09	TRUE
chr1_6406303_6406946	chr1	6406303	6406946	+	Intergenic	47293	620393	Alkal1	-0.42	0.595273	FALSE	-1.185	0.0266312	TRUE	-0.765	0.00527899	FALSE
chr3_58636313_58637281	chr3	58636313	58637281	+	exon (NM_001081262, exon 1 of 14)	410	545527	Erich6	-0.421	0.600168	FALSE	-1.207	0.02498	TRUE	-0.786	0.00605088	FALSE
chr11_67563051_67563566	chr11	67563051	67563566	+	intron (NM_008088, intron 1 of 13)	-23192	14457	Gas7	-0.421	0.604579	FALSE	-1.277	0.0189186	TRUE	-0.857	0.00210849	FALSE
chr12_25438369_25439363	chr12	25438369	25439363	+	Intergenic	309692	432641	Gm17746	-0.421	0.46441	FALSE	-2.577	3.88185e-11	TRUE	-2.155	1.50434e-19	TRUE
chr6_39055710_39056285	chr6	39055710	39056285	+	intron (NM_011539, intron 9 of 12)	11589	69986	1700025N23Rik	-0.423	0.502654	FALSE	-1.499	0.000294464	TRUE	-1.076	5.85097e-06	TRUE
chr16_21625770_21626515	chr16	21625770	21626515	+	intron (NM_001081366, intron 45 of 46)	68523	72190	2510009E07Rik	-0.423	0.416443	FALSE	-1.034	0.00426356	TRUE	-0.612	0.00355684	FALSE
chr5_113814291_113814890	chr5	113814291	113814890	+	Intergenic	-14238	231633	Tmem119	-0.423	0.494247	FALSE	-1.34	0.00109512	TRUE	-0.917	0.000109821	FALSE
chr5_53539820_53540686	chr5	53539820	53540686	+	Intergenic	-15526	19664	Rbpj	-0.424	0.362586	FALSE	-2.151	1.30328e-11	TRUE	-1.727	7.3612e-18	TRUE
chr5_124943768_124944393	chr5	124943768	124944393	+	Intergenic	-59395	73121	Rflna	-0.424	0.375988	FALSE	-1.225	0.00019923	TRUE	-0.802	1.97192e-05	FALSE
chr13_63701716_63702352	chr13	63701716	63702352	+	intron (NR_126476, intron 4 of 4)	32264	75522	1700024I08Rik	-0.425	0.316629	FALSE	-2.422	5.97562e-17	TRUE	-1.997	2.61045e-25	TRUE
chr8_126855749_126856506	chr8	126855749	126856506	+	Intergenic	7107	414091	A630001O12Rik	-0.425	0.33049	FALSE	-1.462	8.52323e-07	TRUE	-1.037	4.59446e-09	TRUE
chr9_13323079_13324134	chr9	13323079	13324134	+	Intergenic	76650	66396	Ccdc82	-0.425	0.577549	FALSE	0.639	0.188475	FALSE	1.064	1.76528e-07	TRUE
chr16_84774041_84775182	chr16	84774041	84775182	+	intron (NM_023844, intron 1 of 9)	488	67374	Jam2	-0.425	0.557034	FALSE	-1.14	0.0200985	TRUE	-0.715	0.00710663	FALSE
chr4_53491236_53491726	chr4	53491236	53491726	+	exon (NM_001159633, exon 3 of 13)	51068	100434	Slc44a1	-0.425	0.513372	FALSE	-1.049	0.0188685	TRUE	-0.624	0.0146222	FALSE
chr8_95702620_95703199	chr8	95702620	95703199	+	promoter-TSS (NM_001195006)	-128	234593	Ndrg4	-0.426	0.539395	FALSE	-1.622	0.000391121	TRUE	-1.196	2.35821e-06	TRUE
chr14_54397981_54398614	chr14	54397981	54398614	+	intron (NM_011405, intron 4 of 11)	11175	20540	Slc7a7	-0.428	0.471723	FALSE	-2.199	2.05235e-08	TRUE	-1.772	4.62171e-14	TRUE
chr11_21173952_21174888	chr11	21173952	21174888	+	Intergenic	-64612	245944	Vps54	-0.428	0.309423	FALSE	0.611	0.0303973	FALSE	1.039	3.07237e-14	TRUE
chr7_130770654_130771127	chr7	130770654	130771127	+	Intergenic	-3179	330660	Btbd16	-0.43	0.609059	FALSE	-1.199	0.0353762	TRUE	-0.769	0.00925996	FALSE
chr5_32135297_32136034	chr5	32135297	32136034	+	promoter-TSS (NM_008037)	-807	14284	Fosl2	-0.43	0.175974	FALSE	-1.898	3.0941e-17	TRUE	-1.468	1.14626e-22	TRUE
chr1_180403412_180404041	chr1	180403412	180404041	+	intron (NM_001081175, intron 2 of 7)	-73177	277333	Gm5069	-0.43	0.2165	FALSE	-1.084	1.18503e-05	TRUE	-0.654	2.48346e-05	FALSE
chr4_126609437_126610212	chr4	126609437	126610212	+	promoter-TSS (NM_001145950)	-30	230757	5730409E04Rik	-0.431	0.526127	FALSE	-1.36	0.00240474	TRUE	-0.93	0.000405437	FALSE
chr9_45268050_45268206	chr9	45268050	45268206	+	intron (NM_008348, intron 1 of 6)	1021	16154	Il10ra	-0.431	0.781264	FALSE	0.685	0.465854	FALSE	1.116	0.00119332	TRUE
chr3_153276040_153276840	chr3	153276040	153276840	+	intron (NM_011372, intron 3 of 4)	22209	75489	1700012D16Rik	-0.432	0.566415	FALSE	-1.196	0.0187171	TRUE	-0.764	0.00840885	FALSE
chr15_31338713_31339302	chr15	31338713	31339302	+	intron (NM_027496, intron 1 of 3)	28752	67434	Ankrd33b	-0.433	0.451822	FALSE	-2.043	4.78032e-08	TRUE	-1.61	5.84987e-11	TRUE
chr7_116494189_116494740	chr7	116494189	116494740	+	Intergenic	-9905	53322	Nucb2	-0.433	0.665952	FALSE	-1.517	0.0225542	TRUE	-1.084	0.00151031	TRUE
chr10_42901239_42901932	chr10	42901239	42901932	+	intron (NM_001359265, intron 1 of 6)	41073	268297	Scml4	-0.433	0.382146	FALSE	0.722	0.021717	FALSE	1.154	2.72186e-13	TRUE
chr2_6192985_6193308	chr2	6192985	6193308	+	promoter-TSS (NR_040333)	-105	320132	A230108P19Rik	-0.434	0.602119	FALSE	-1.237	0.0280814	TRUE	-0.803	0.00606708	FALSE
chr15_77851172_77851542	chr15	77851172	77851542	+	Intergenic	-9182	17886	Myh9	-0.434	0.728528	FALSE	0.805	0.255854	FALSE	1.239	1.92356e-05	TRUE
chr9_3017040_3017254	chr9	3017040	3017254	+	Intergenic	21596	100628572	Mir101c	-0.435	0.106706	FALSE	-1.453	7.36618e-14	TRUE	-1.018	2.52566e-14	TRUE
chr7_44835357_44836475	chr7	44835357	44836475	+	promoter-TSS (NM_010215)	-372	14204	Il4i1	-0.436	0.286674	FALSE	0.633	0.0218523	FALSE	1.069	1.8701e-14	TRUE
chr4_133659301_133660622	chr4	133659301	133660622	+	Intergenic	12686	230801	Pigv	-0.436	0.177559	FALSE	0.587	0.0107915	FALSE	1.022	1.8348e-17	TRUE
chr15_99364241_99364601	chr15	99364241	99364601	+	intron (NM_001310622, intron 1 of 25)	6061	22379	Fmnl3	-0.437	0.541264	FALSE	-1.493	0.00166139	TRUE	-1.056	8.07468e-05	TRUE
chr12_85150956_85151553	chr12	85150956	85151553	+	promoter-TSS (NM_146244)	10	238323	Rps6kl1	-0.437	0.525854	FALSE	-1.3	0.00493086	TRUE	-0.863	0.00108932	FALSE
chr1_85261853_85262420	chr1	85261853	85262420	+	intron (NM_175219, intron 1 of 7)	8430	620078	C130026I21Rik	-0.438	0.382512	FALSE	-1.59	2.59959e-06	TRUE	-1.152	3.21292e-08	TRUE
chr10_105574247_105574757	chr10	105574247	105574757	+	promoter-TSS (NR_038032)	-23	278279	Tmtc2	-0.438	0.400449	FALSE	-1.778	2.94171e-07	TRUE	-1.34	1.3874e-09	TRUE
chr13_111946371_111946655	chr13	111946371	111946655	+	Intergenic	78577	102636620	Gm15326	-0.439	0.6184	FALSE	-1.306	0.0271901	TRUE	-0.868	0.00865684	FALSE
chr15_98677241_98677794	chr15	98677241	98677794	+	promoter-TSS (NM_172612)	-56	223881	Rnd1	-0.439	0.475324	FALSE	-1.111	0.0087004	TRUE	-0.673	0.00419724	FALSE
chr7_101067418_101067915	chr7	101067418	101067915	+	Intergenic	-41109	207278	Fchsd2	-0.44	0.356608	FALSE	-1.298	7.38725e-05	TRUE	-0.858	1.38795e-05	FALSE
chr1_51577619_51578152	chr1	51577619	51578152	+	intron (NR_151621, intron 3 of 3)	18833	100045066	Gm17767	-0.44	0.690691	FALSE	0.745	0.257629	FALSE	1.185	1.16694e-05	TRUE
chr1_7077107_7078256	chr1	7077107	7078256	+	Intergenic	-11239	319263	Pcmtd1	-0.44	0.226016	FALSE	-1.176	4.58388e-06	TRUE	-0.736	3.77891e-06	FALSE
chr5_53572387_53572975	chr5	53572387	53572975	+	intron (NM_001080928, intron 1 of 10)	16902	19664	Rbpj	-0.44	0.410302	FALSE	-1.03	0.00595506	TRUE	-0.59	0.00668168	FALSE
chr11_3127484_3128405	chr11	3127484	3128405	+	intron (NR_003517, intron 3 of 6)	3923	236604	Pisd-ps1	-0.441	0.0152071	FALSE	-1.066	1.38919e-14	TRUE	-0.625	6.20285e-09	FALSE
chr3_108283833_108284286	chr3	108283833	108284286	+	promoter-TSS (NM_001271599)	-5	20661	Sort1	-0.441	0.615503	FALSE	-1.755	0.00250977	TRUE	-1.314	2.23552e-05	TRUE
chr17_32443200_32443665	chr17	32443200	32443665	+	Intergenic	-9291	320997	Cyp4f39	-0.442	0.684643	FALSE	-1.553	0.0317723	TRUE	-1.112	0.00138144	TRUE
chr14_16023881_16024365	chr14	16023881	16024365	+	Intergenic	219208	71147	Oxsm	-0.442	0.812397	FALSE	1.068	0.257712	FALSE	1.511	4.20922e-05	TRUE
chr14_76579718_76580326	chr14	76579718	76580326	+	Intergenic	-23133	72661	Serp2	-0.442	0.592951	FALSE	1.043	0.0154372	TRUE	1.485	1.5828e-13	TRUE
chr2_9989643_9990041	chr2	9989643	9990041	+	intron (NM_027748, intron 2 of 6)	58767	209361	Taf3	-0.442	0.509417	FALSE	-2.2	7.08106e-07	TRUE	-1.758	4.08283e-11	TRUE
chr10_80848455_80849048	chr10	80848455	80849048	+	Intergenic	-4712	237403	Lingo3	-0.443	0.489419	FALSE	-1.079	0.0149925	TRUE	-0.635	0.0120188	FALSE
chr3_89870902_89871275	chr3	89870902	89871275	+	3' UTR (NM_001310676, exon 10 of 10)	39718	214547	She	-0.443	0.602068	FALSE	-1.588	0.00505761	TRUE	-1.145	0.000135252	TRUE
chr11_73084216_73084762	chr11	73084216	73084762	+	TTS (NM_025818)	-6094	16407	Itgae	-0.444	0.450824	FALSE	-1.157	0.00454398	TRUE	-0.713	0.00241609	FALSE
chr2_109917359_109918036	chr2	109917359	109918036	+	promoter-TSS (NM_172671)	50	107515	Lgr4	-0.444	0.349235	FALSE	-1.436	1.03499e-05	TRUE	-0.991	3.11947e-07	FALSE
chr15_52749875_52750313	chr15	52749875	52750313	+	Intergenic	37649	69790	Med30	-0.444	0.548476	FALSE	-1.151	0.023576	TRUE	-0.707	0.0111707	FALSE
chr5_148820360_148820887	chr5	148820360	148820887	+	Intergenic	42660	78015	4930505K14Rik	-0.445	0.558335	FALSE	-1.265	0.0143426	TRUE	-0.82	0.00274619	FALSE
chr13_83045983_83046530	chr13	83045983	83046530	+	Intergenic	-347923	100628621	Mir3961	-0.445	0.603767	FALSE	0.776	0.124671	FALSE	1.221	2.79295e-08	TRUE
chr1_106654195_106654704	chr1	106654195	106654704	+	intron (NM_009741, intron 1 of 1)	59841	12043	Bcl2	-0.446	0.455147	FALSE	-1.064	0.0104951	TRUE	-0.618	0.0094328	FALSE
chr9_25591825_25592526	chr9	25591825	25592526	+	intron (NM_026189, intron 6 of 7)	110578	67484	Eepd1	-0.446	0.371424	FALSE	-1.275	0.000216749	TRUE	-0.829	5.3213e-05	FALSE
chr12_108333636_108334529	chr12	108333636	108334529	+	promoter-TSS (NM_010010)	-234	13116	Cyp46a1	-0.447	0.204112	FALSE	-1.562	3.19224e-10	TRUE	-1.115	3.34867e-13	TRUE
chr13_6633441_6633925	chr13	6633441	6633925	+	intron (NM_019703, intron 2 of 21)	15088	56421	Pfkp	-0.448	0.300441	FALSE	-1.133	0.000197054	TRUE	-0.685	0.000147878	FALSE
chr1_74854341_74855033	chr1	74854341	74855033	+	promoter-TSS (NM_009872)	-342	12570	Cdk5r2	-0.45	0.56808	FALSE	-1.463	0.00525969	TRUE	-1.013	0.000626314	TRUE
chr2_92058409_92058843	chr2	92058409	92058843	+	Intergenic	-34456	26427	Creb3l1	-0.45	0.468173	FALSE	-1.053	0.0146552	TRUE	-0.604	0.014118	FALSE
chr5_150195726_150196520	chr5	150195726	150196520	+	Intergenic	-63807	320365	Fry	-0.45	0.436098	FALSE	-1.022	0.0122019	TRUE	-0.572	0.0123027	FALSE
chr2_181381104_181381540	chr2	181381104	181381540	+	promoter-TSS (NM_023684)	87	72699	Lime1	-0.45	0.574736	FALSE	-1.436	0.00745105	TRUE	-0.986	0.000828368	FALSE
chr19_16325964_16326248	chr19	16325964	16326248	+	intron (NM_008139, intron 3 of 6)	-11102	102465218	Mir496b	-0.45	0.554397	FALSE	-1.6	0.00158585	TRUE	-1.15	2.85708e-05	TRUE
chr1_154096070_154096517	chr1	154096070	154096517	+	Intergenic	-104894	100503355	Zfp648	-0.45	0.480684	FALSE	-2.232	2.17224e-07	TRUE	-1.782	2.72088e-12	TRUE
chr11_88216168_88217009	chr11	88216168	88217009	+	Intergenic	12200	64656	Mrps23	-0.451	0.483298	FALSE	0.548	0.21799	FALSE	1	2.69654e-07	TRUE
chr5_88499730_88500177	chr5	88499730	88500177	+	intron (NM_017468, intron 9 of 9)	11978	13801	Enam	-0.452	0.574106	FALSE	-1.778	0.000884283	TRUE	-1.327	9.40313e-06	TRUE
chr7_67429341_67429891	chr7	67429341	67429891	+	Intergenic	-56758	17258	Mef2a	-0.452	0.468366	FALSE	-1.346	0.00141573	TRUE	-0.894	0.00018946	FALSE
chr14_77034591_77034809	chr14	77034591	77034809	+	intron (NM_172488, intron 3 of 7)	1917	210808	Lacc1	-0.453	0.53385	FALSE	-1.457	0.00271596	TRUE	-1.004	0.000188435	TRUE
chr11_32244669_32245173	chr11	32244669	32245173	+	intron (NM_001284359, intron 7 of 13)	18416	268395	Mpg	-0.453	0.522379	FALSE	-2.263	2.13405e-06	TRUE	-1.81	5.67957e-11	TRUE
chr4_89294326_89295356	chr4	89294326	89295356	+	promoter-TSS (NM_009877)	-222	12578	Cdkn2a	-0.454	0.37317	FALSE	-1.195	0.000768927	TRUE	-0.742	0.000564551	FALSE
chr14_62346840_62347664	chr14	62346840	62347664	+	intron (NM_026001, intron 2 of 10)	15184	67153	Rnaseh2b	-0.454	0.370833	FALSE	-1.726	5.81896e-07	TRUE	-1.272	5.54617e-10	TRUE
chr13_110477472_110478161	chr13	110477472	110478161	+	Intergenic	82772	20620	Plk2	-0.455	0.639738	FALSE	0.712	0.24447	FALSE	1.167	8.03893e-06	TRUE
chr11_78349576_78350046	chr11	78349576	78350046	+	TTS (NM_011676)	3101	22248	Unc119	-0.455	0.611392	FALSE	0.661	0.247113	FALSE	1.116	3.06742e-06	TRUE
chr14_76582361_76582869	chr14	76582361	76582869	+	Intergenic	-25726	72661	Serp2	-0.457	0.711197	FALSE	1.472	0.0058613	TRUE	1.929	4.87301e-14	TRUE
chr16_10515653_10516679	chr16	10515653	10516679	+	intron (NM_007575, intron 12 of 18)	26385	12265	Ciita	-0.458	0.104742	FALSE	0.604	0.00420035	FALSE	1.062	3.60218e-18	TRUE
chr19_47905341_47906023	chr19	47905341	47906023	+	intron (NM_001001738, intron 1 of 1)	13617	414801	Itprip	-0.458	0.602952	FALSE	1.075	0.0178074	TRUE	1.533	8.00672e-13	TRUE
chr1_85269710_85270157	chr1	85269710	85270157	+	intron (NM_175219, intron 1 of 7)	633	620078	C130026I21Rik	-0.46	0.47645	FALSE	-1.102	0.0143218	TRUE	-0.642	0.0110532	FALSE
chr15_83526344_83527372	chr15	83526344	83527372	+	promoter-TSS (NM_007546)	-4	12124	Bik	-0.461	0.446846	FALSE	-1.017	0.0179619	TRUE	-0.556	0.0246252	FALSE
chr2_152951352_152951851	chr2	152951352	152951851	+	promoter-TSS (NM_145744)	-19	252864	Dusp15	-0.461	0.576546	FALSE	-2.094	0.000154786	TRUE	-1.633	5.40694e-07	TRUE
chr9_22387942_22388420	chr9	22387942	22388420	+	intron (NM_028390, intron 1 of 23)	1025	68743	Anln	-0.464	0.514633	FALSE	-1.114	0.0236099	TRUE	-0.65	0.0235931	FALSE
chr5_150232918_150233772	chr5	150232918	150233772	+	Intergenic	-26585	320365	Fry	-0.464	0.404297	FALSE	-1.039	0.0087048	TRUE	-0.575	0.0105953	FALSE
chr11_22656622_22657220	chr11	22656622	22657220	+	Intergenic	144638	103765	Tmem17	-0.464	0.759951	FALSE	0.895	0.282698	FALSE	1.359	3.79492e-05	TRUE
chr12_86974417_86974955	chr12	86974417	86974955	+	Intergenic	13990	238331	Zdhhc22	-0.465	0.581935	FALSE	-1.157	0.0475001	TRUE	-0.692	0.0264505	FALSE
chr4_129130081_129131217	chr4	129130081	129131217	+	Intergenic	-6350	384061	Fndc5	-0.466	0.321591	FALSE	-1.596	7.45857e-07	TRUE	-1.13	2.51819e-08	TRUE
chr19_10388646_10389273	chr19	10388646	10389273	+	promoter-TSS (NM_173068)	-131	54525	Syt7	-0.467	0.493214	FALSE	-1.506	0.00103616	TRUE	-1.038	8.29446e-05	TRUE
chr19_37056032_37056598	chr19	37056032	37056598	+	intron (NM_198300, intron 8 of 10)	-117528	319931	A330032B11Rik	-0.468	0.646892	FALSE	-3.098	1.2272e-05	TRUE	-2.63	6.37807e-11	TRUE
chr5_88561167_88561540	chr5	88561167	88561540	+	Intergenic	-3687	52822	Rufy3	-0.468	0.521517	FALSE	-1.655	0.000690306	TRUE	-1.187	1.63265e-05	TRUE
chr9_123509693_123510749	chr9	123509693	123510749	+	intron (NM_013860, intron 2 of 7)	-19532	83493	Sacm1l	-0.468	0.13766	FALSE	0.557	0.0172765	FALSE	1.025	3.97576e-17	TRUE
chr12_85710634_85711218	chr12	85710634	85711218	+	Intergenic	24206	53314	Batf	-0.469	0.365119	FALSE	-1.128	0.00205756	TRUE	-0.659	0.00157213	FALSE
chr18_10532422_10533373	chr18	10532422	10533373	+	exon (NM_001083628, exon 19 of 33)	77455	77805	Esco1	-0.469	0.307822	FALSE	-1.099	0.000800463	TRUE	-0.629	0.00146762	FALSE
chr7_29040305_29040696	chr7	29040305	29040696	+	intron (NM_009109, intron 86 of 105)	43194	100316710	Mir1963	-0.469	0.579868	FALSE	-1.169	0.0478891	TRUE	-0.699	0.02492	FALSE
chr1_191275504_191275936	chr1	191275504	191275936	+	Intergenic	42398	66208	Nenf	-0.469	0.472732	FALSE	-1.007	0.0294196	TRUE	-0.538	0.0473279	FALSE
chrX_8892393_8893513	chrX	8892393	8893513	+	non-coding (NR_045448, exon 1 of 1)	600	102941	B630019K06Rik	-0.471	0.41563	FALSE	-1.556	8.68463e-05	TRUE	-1.085	2.09642e-06	TRUE
chr4_101192081_101192843	chr4	101192081	101192843	+	intron (NM_146145, intron 2 of 24)	72820	16451	Jak1	-0.471	0.433482	FALSE	0.813	0.0246367	FALSE	1.284	1.4231e-13	TRUE
chr6_128856241_128856599	chr6	128856241	128856599	+	intron (NM_001254946, intron 2 of 2)	-30105	80782	Klrb1b	-0.472	0.631396	FALSE	0.912	0.0965897	FALSE	1.385	7.72842e-09	TRUE
chr15_81535750_81536431	chr15	81535750	81536431	+	Intergenic	-50124	328572	Ep300	-0.473	0.285559	FALSE	-1.011	0.0016412	TRUE	-0.538	0.00428292	FALSE
chr2_173275221_173275848	chr2	173275221	173275848	+	intron (NM_022995, intron 1 of 3)	999	65112	Pmepa1	-0.473	0.414784	FALSE	-1.232	0.0023213	TRUE	-0.759	0.000974559	FALSE
chr9_83572935_83573229	chr9	83572935	83573229	+	intron (NM_172507, intron 1 of 3)	24744	212531	Sh3bgrl2	-0.473	0.531982	FALSE	-2.763	8.30717e-08	TRUE	-2.29	2.77455e-14	TRUE
chr5_3493168_3493392	chr5	3493168	3493392	+	intron (NM_009873, intron 5 of 7)	-50553	68152	Fam133b	-0.474	0.538641	FALSE	-1.07	0.0489245	TRUE	-0.596	0.0395643	FALSE
chr7_19749133_19750493	chr7	19749133	19750493	+	promoter-TSS (NM_001159724)	-240	19294	Nectin2	-0.474	0.287088	FALSE	-1.319	2.50064e-05	TRUE	-0.845	7.10035e-06	FALSE
chr6_69692281_69692823	chr6	69692281	69692823	+	Intergenic	-365378	19783	Rprl1	-0.474	0.719335	FALSE	0.715	0.378313	FALSE	1.189	0.000243691	TRUE
chr8_19707158_19707567	chr8	19707158	19707567	+	Intergenic	-22214	100861668	Gm21119	-0.475	0.482211	FALSE	-1.124	0.017398	TRUE	-0.649	0.0149287	FALSE
chr7_139684371_139685001	chr7	139684371	139685001	+	promoter-TSS (NM_001302546)	-871	212124	Cfap46	-0.476	0.393219	FALSE	-1.732	6.06474e-06	TRUE	-1.255	3.46783e-08	TRUE
chr12_3441285_3441844	chr12	3441285	3441844	+	intron (NM_001270988, intron 1 of 11)	14707	75302	Asxl2	-0.477	0.752623	FALSE	0.782	0.37735	FALSE	1.26	0.000183477	TRUE
chr4_132494368_132495068	chr4	132494368	132495068	+	intron (NM_144907, intron 8 of 9)	15738	230784	Sesn2	-0.477	0.211039	FALSE	-1.918	1.73851e-12	TRUE	-1.441	2.7252e-16	TRUE
chr18_50066020_50066350	chr18	50066020	50066350	+	intron (NM_134131, intron 1 of 1)	-12523	102635912	C030005K06Rik	-0.478	0.465335	FALSE	-1.887	1.69271e-05	TRUE	-1.409	7.07429e-08	TRUE
chr1_180709837_180710253	chr1	180709837	180710253	+	Intergenic	-13011	27217	Mixl1	-0.478	0.732207	FALSE	0.524	0.583923	FALSE	1.003	0.00345385	TRUE
chr14_65340986_65341437	chr14	65340986	65341437	+	Intergenic	-17465	380912	Zfp395	-0.479	0.312947	FALSE	-1.151	0.000667105	TRUE	-0.672	0.000632849	FALSE
chr18_73622991_73623506	chr18	73622991	73623506	+	Intergenic	50543	240396	Mex3c	-0.48	0.547839	FALSE	-1.186	0.0326266	TRUE	-0.706	0.0231605	FALSE
chr5_64647320_64648036	chr5	64647320	64648036	+	Intergenic	-36979	100042198	Gm3716	-0.481	0.392301	FALSE	-1.168	0.00328492	TRUE	-0.687	0.00243679	FALSE
chr19_16327996_16328536	chr19	16327996	16328536	+	intron (NM_008139, intron 3 of 6)	-13262	102465218	Mir496b	-0.481	0.187352	FALSE	-1.385	1.28729e-07	TRUE	-0.904	6.40394e-08	FALSE
chr4_135623134_135623616	chr4	135623134	135623616	+	Intergenic	-3280	73937	1700029M20Rik	-0.482	0.594066	FALSE	-2.293	0.000168075	TRUE	-1.81	9.04746e-08	TRUE
chr4_155654360_155655240	chr4	155654360	155655240	+	exon (NM_001256107, exon 20 of 20)	-1416	26561	Mmp23	-0.482	0.265917	FALSE	-1.119	0.000323243	TRUE	-0.637	0.000599717	FALSE
chr12_112950183_112950809	chr12	112950183	112950809	+	Intergenic	-8354	66174	Nudt14	-0.482	0.456625	FALSE	-1.266	0.00464511	TRUE	-0.783	0.00338463	FALSE
chr18_24408843_24409506	chr18	24408843	24409506	+	Intergenic	19996	387182	Mir187	-0.483	0.505246	FALSE	-1.739	0.000379813	TRUE	-1.256	3.65307e-06	TRUE
chr12_111413305_111413744	chr12	111413305	111413744	+	Intergenic	-3906	74190	Exoc3l4	-0.484	0.534287	FALSE	-1.507	0.00445193	TRUE	-1.023	0.0003067	TRUE
chr9_3004106_3004265	chr9	3004106	3004265	+	Intergenic	34558	100628572	Mir101c	-0.484	0.101159	FALSE	-1.463	1.35938e-11	TRUE	-0.98	3.95928e-11	FALSE
chr12_100379919_100380237	chr12	100379919	100380237	+	intron (NM_001033213, intron 13 of 19)	103469	100038713	Gm10432	-0.486	0.480086	FALSE	-1.345	0.00429782	TRUE	-0.859	0.00153536	FALSE
chr15_38710127_38710631	chr15	38710127	38710631	+	Intergenic	18137	105463124	Gm45924	-0.486	0.591848	FALSE	-2.903	3.32019e-06	TRUE	-2.417	1.71896e-11	TRUE
chr6_30230279_30230689	chr6	30230279	30230689	+	intron (NM_001169576, intron 3 of 4)	13319	22214	Ube2h	-0.486	0.51525	FALSE	-1.036	0.0497779	TRUE	-0.55	0.0684223	FALSE
chr14_90911188_90911408	chr14	90911188	90911408	+	Intergenic	784407	74967	4930474H20Rik	-0.488	0.578554	FALSE	-2.033	0.000160435	TRUE	-1.545	6.93915e-05	TRUE
chr17_26752319_26752743	chr17	26752319	26752743	+	intron (NM_029870, intron 4 of 8)	-28548	224630	Bnip1	-0.488	0.747576	FALSE	0.823	0.347888	FALSE	1.311	0.000131313	TRUE
chr11_61579130_61579973	chr11	61579130	61579973	+	intron (NM_001252188, intron 1 of 10)	136	13855	Epn2	-0.488	0.177033	FALSE	-1.079	5.48092e-05	TRUE	-0.591	0.000344271	FALSE
chr6_126438005_126438833	chr6	126438005	126438833	+	Intergenic	97136	16493	Kcna5	-0.488	0.361337	FALSE	-1.711	3.22036e-06	TRUE	-1.223	1.36812e-08	TRUE
chr4_44624739_44625253	chr4	44624739	44625253	+	intron (NM_008782, intron 6 of 9)	-17428	100628590	Mir5120	-0.488	0.510972	FALSE	-1.507	0.00256468	TRUE	-1.019	0.000753516	TRUE
chr5_142974603_142975258	chr5	142974603	142975258	+	Intergenic	14575	14086	Fscn1	-0.489	0.234715	FALSE	-2.341	2.21194e-15	TRUE	-1.851	5.42523e-21	TRUE
chr6_52158133_52158579	chr6	52158133	52158579	+	promoter-TSS (NM_001311118)	-39	15394	Hoxa1	-0.489	0.471299	FALSE	-2.766	6.12293e-09	TRUE	-2.277	5.73956e-16	TRUE
chr12_87203244_87203456	chr12	87203244	87203456	+	intron (NM_001290288, intron 2 of 3)	2807	238333	Samd15	-0.489	0.563046	FALSE	-1.192	0.0436564	TRUE	-0.703	0.0248014	FALSE
chr12_91423131_91423657	chr12	91423131	91423657	+	intron (NM_011648, intron 1 of 9)	22401	22095	Tshr	-0.49	0.599687	FALSE	-2.194	0.000487606	TRUE	-1.704	4.78942e-07	TRUE
chr18_35874363_35874858	chr18	35874363	35874858	+	Intergenic	19923	67393	Cxxc5	-0.491	0.349889	FALSE	-1.313	0.000367801	TRUE	-0.822	0.000270736	FALSE
chr6_39606800_39607324	chr6	39606800	39607324	+	3' UTR (NM_139294, exon 22 of 22)	14497	68198	Ndufb2	-0.491	0.401462	FALSE	-1.581	7.85875e-05	TRUE	-1.09	1.1344e-05	TRUE
chr1_84957795_84958092	chr1	84957795	84958092	+	Intergenic	-22860	71781	Slc16a14	-0.491	0.552772	FALSE	-1.53	0.00676729	TRUE	-1.039	0.000448441	TRUE
chr12_98920150_98920974	chr12	98920150	98920974	+	promoter-TSS (NM_029553)	-12	76260	Ttc8	-0.492	0.111272	FALSE	-1	2.25693e-05	TRUE	-0.508	0.000691513	FALSE
chr4_9648067_9648405	chr4	9648067	9648405	+	intron (NM_001290367, intron 1 of 22)	-4519	65973	Asph	-0.493	0.473108	FALSE	-1.729	0.000221521	TRUE	-1.235	4.55578e-06	TRUE
chr6_134366664_134367086	chr6	134366664	134367086	+	intron (NR_153848, intron 3 of 8)	-29454	66813	Bcl2l14	-0.493	0.612452	FALSE	-1.948	0.0029943	TRUE	-1.455	3.45178e-05	TRUE
chr18_36348338_36349208	chr18	36348338	36349208	+	5' UTR (NM_001081365, exon 1 of 3)	149	66060	Cystm1	-0.493	0.071041	FALSE	-1.323	1.12595e-10	TRUE	-0.83	1.05294e-09	FALSE
chr17_29167318_29167927	chr17	29167318	29167927	+	intron (NM_001360239, intron 14 of 21)	32566	442827	Rab44	-0.493	0.287324	FALSE	0.564	0.0882765	FALSE	1.057	2.57071e-12	TRUE
chr11_95690917_95691257	chr11	95690917	95691257	+	Intergenic	21667	432396	Zfp652os	-0.493	0.722738	FALSE	0.63	0.479399	FALSE	1.123	0.000816587	TRUE
chr2_59160350_59161186	chr2	59160350	59161186	+	promoter-TSS (NM_026361)	-82	227937	Pkp4	-0.494	0.272425	FALSE	-1.061	0.00120629	TRUE	-0.567	0.00317484	FALSE
chr1_85896754_85897223	chr1	85896754	85897223	+	intron (NM_022417, intron 1 of 5)	2478	64294	Itm2c	-0.495	0.318461	FALSE	-3.247	9.28303e-19	TRUE	-2.753	2.98957e-30	TRUE
chr5_122257864_122258898	chr5	122257864	122258898	+	intron (NR_104441, intron 3 of 12)	6079	654470	Tctn1	-0.495	0.191492	FALSE	0.708	0.00558845	FALSE	1.204	1.77443e-19	TRUE
chr2_155613327_155613786	chr2	155613327	155613786	+	exon (NM_001085378, exon 4 of 42)	2313	668940	Myh7b	-0.496	0.565205	FALSE	-1.464	0.0133832	TRUE	-0.968	0.00229893	FALSE
chr2_128377890_128378083	chr2	128377890	128378083	+	intron (NR_028591, intron 1 of 1)	51365	100043424	Gm14005	-0.497	0.523599	FALSE	-2.659	8.02929e-07	TRUE	-2.162	5.86171e-12	TRUE
chr8_126887011_126887271	chr8	126887011	126887271	+	Intergenic	38121	414091	A630001O12Rik	-0.498	0.561048	FALSE	-2.536	1.64007e-05	TRUE	-2.038	6.44307e-10	TRUE
chr9_42944561_42945556	chr9	42944561	42945556	+	promoter-TSS (NM_175481)	-687	110637	Grik4	-0.498	0.390334	FALSE	-2.255	1.6558e-08	TRUE	-1.756	8.30081e-12	TRUE
chr4_152446036_152446634	chr4	152446036	152446634	+	intron (NM_010598, intron 1 of 15)	2520	16498	Kcnab2	-0.498	0.361984	FALSE	0.598	0.11252	FALSE	1.096	9.18908e-11	TRUE
chr7_3304230_3304729	chr7	3304230	3304729	+	intron (NM_001291434, intron 2 of 16)	947	18752	Prkcg	-0.498	0.381496	FALSE	-1.227	0.00238021	TRUE	-0.729	0.00207052	FALSE
chr6_69700498_69700990	chr6	69700498	69700990	+	Intergenic	-373570	19783	Rprl1	-0.498	0.720583	FALSE	0.947	0.209012	FALSE	1.445	4.8714e-06	TRUE
chr2_34958012_34958378	chr2	34958012	34958378	+	intron (NM_009421, intron 4 of 10)	3577	22029	Traf1	-0.498	0.336525	FALSE	-1.304	0.00034485	TRUE	-0.806	0.000184313	FALSE
chr4_140004110_140004654	chr4	140004110	140004654	+	Intergenic	-36356	242721	Klhdc7a	-0.499	0.5248	FALSE	-1.84	0.000535734	TRUE	-1.341	5.42825e-06	TRUE
chr2_36091127_36091604	chr2	36091127	36091604	+	exon (NM_001083125, exon 7 of 9)	12695	16874	Lhx6	-0.499	0.561013	FALSE	-2.415	4.36637e-05	TRUE	-1.916	3.39481e-08	TRUE
chr2_131950679_131951047	chr2	131950679	131951047	+	promoter-TSS (NM_001278520)	2	26434	Prnd	-0.499	0.549364	FALSE	-1.318	0.0227991	TRUE	-0.819	0.00702242	FALSE
chr12_3109863_3109920	chr12	3109863	3109920	+	Intergenic	-125900	74173	Rab10os	-0.499	0.031849	FALSE	-1.598	7.21799e-21	TRUE	-1.099	7.00672e-15	TRUE
chr15_12617201_12617932	chr15	12617201	12617932	+	Intergenic	-25010	68070	Pdzd2	-0.5	0.349626	FALSE	-1.414	0.000134335	TRUE	-0.914	5.5439e-05	FALSE
chr9_108826846_108827508	chr9	108826846	108827508	+	exon (NM_001359573, exon 1 of 36)	1132	107934	Celsr3	-0.501	0.367257	FALSE	-1.47	0.000155337	TRUE	-0.968	2.18576e-05	FALSE
chr16_59517292_59518030	chr16	59517292	59518030	+	intron (NM_174848, intron 14 of 18)	38091	224273	Crybg3	-0.501	0.332045	FALSE	-1.64	5.14052e-06	TRUE	-1.139	1.80051e-07	TRUE
chrX_101733857_101734460	chrX	101733857	101734460	+	promoter-TSS (NM_009910)	-11	12766	Cxcr3	-0.501	0.511588	FALSE	-1.08	0.045309	TRUE	-0.58	0.0511548	FALSE
chr14_14349544_14349854	chr14	14349544	14349854	+	intron (NM_008369, intron 5 of 11)	3204	16188	Il3ra	-0.501	0.351927	FALSE	-1.087	0.00521695	TRUE	-0.586	0.0119887	FALSE
chr19_11395223_11396144	chr19	11395223	11396144	+	Intergenic	-11978	64380	Ms4a4c	-0.501	0.662058	FALSE	0.782	0.264511	FALSE	1.282	1.22335e-05	TRUE
chr6_48840942_48841629	chr6	48840942	48841629	+	promoter-TSS (NM_001164209)	89	65963	Tmem176b	-0.501	0.737961	FALSE	0.773	0.384912	FALSE	1.274	0.000202859	TRUE
chr8_92355664_92356497	chr8	92355664	92356497	+	promoter-TSS (NR_033641)	40	71296	Crnde	-0.502	0.076189	FALSE	-1.499	1.30643e-12	TRUE	-0.997	2.53876e-12	FALSE
chr7_45121101_45121878	chr7	45121101	45121878	+	promoter-TSS (NR_029560)	-268	387168	Mir150	-0.502	0.160998	FALSE	0.629	0.0140641	FALSE	1.131	2.62584e-17	TRUE
chr7_83105417_83106236	chr7	83105417	83106236	+	Intergenic	-42644	330578	A530021J07Rik	-0.503	0.660866	FALSE	0.792	0.256687	FALSE	1.294	1.03145e-05	TRUE
chr18_20709018_20709604	chr18	20709018	20709604	+	intron (NM_019737, intron 3 of 8)	37093	56386	B4galt6	-0.503	0.489105	FALSE	-1.671	0.000667105	TRUE	-1.169	4.70897e-05	TRUE
chr7_45341263_45341765	chr7	45341263	45341765	+	intron (NM_029741, intron 25 of 29)	6245	15464	Hrc	-0.504	0.308037	FALSE	-1.141	0.00126717	TRUE	-0.637	0.00346898	FALSE
chr1_85033514_85033901	chr1	85033514	85033901	+	Intergenic	76146	381287	A530032D15Rik	-0.505	0.424717	FALSE	-1.414	0.00137318	TRUE	-0.909	0.000208658	FALSE
chr10_78366778_78367314	chr10	78366778	78367314	+	Intergenic	-15346	28169	Agpat3	-0.505	0.456038	FALSE	-1.474	0.00170092	TRUE	-0.969	0.000266497	FALSE
chr19_37472611_37472981	chr19	37472611	37472981	+	TTS (NR_131008)	7542	78640	1700122C19Rik	-0.506	0.603767	FALSE	0.557	0.409596	FALSE	1.063	5.31679e-05	TRUE
chr3_121361964_121362533	chr3	121361964	121362533	+	non-coding (NR_155539, exon 3 of 3)	-64293	71994	Cnn3	-0.506	0.574736	FALSE	0.552	0.382689	FALSE	1.058	2.82501e-05	TRUE
chr6_47559886_47560289	chr6	47559886	47560289	+	intron (NM_001146689, intron 3 of 19)	34943	14056	Ezh2	-0.506	0.533138	FALSE	-1.28	0.0232092	TRUE	-0.774	0.00874971	FALSE
chr15_69622561_69623061	chr15	69622561	69623061	+	Intergenic	-301422	100503580	Gm19782	-0.506	0.675175	FALSE	0.634	0.429837	FALSE	1.14	0.000152448	TRUE
chr5_113812036_113812360	chr5	113812036	113812360	+	Intergenic	-11846	231633	Tmem119	-0.506	0.517814	FALSE	-1.173	0.0320365	TRUE	-0.667	0.0350614	FALSE
chr1_80418641_80419202	chr1	80418641	80419202	+	Intergenic	-27011	72208	1700016L21Rik	-0.508	0.448189	FALSE	-1.234	0.0090254	TRUE	-0.726	0.00737947	FALSE
chr4_141766151_141766791	chr4	141766151	141766791	+	intron (NM_172338, intron 13 of 14)	19796	75986	Agmat	-0.508	0.222617	FALSE	-1.768	2.99619e-09	TRUE	-1.259	6.95713e-12	TRUE
chr12_73842179_73842630	chr12	73842179	73842630	+	Intergenic	-58920	15251	Hif1a	-0.508	0.544005	FALSE	-2.643	4.89019e-06	TRUE	-2.135	4.02114e-10	TRUE
chr5_136171536_136171991	chr5	136171536	136171991	+	Intergenic	-1107	269717	Orai2	-0.508	0.304517	FALSE	-1.132	0.00154463	TRUE	-0.624	0.00303714	FALSE
chrX_20059312_20060380	chrX	20059312	20060380	+	exon (NM_021715, exon 1 of 2)	276	60322	Chst7	-0.51	0.432178	FALSE	-1.554	0.000557243	TRUE	-1.045	3.70754e-05	TRUE
chr1_139346501_139347295	chr1	139346501	139347295	+	intron (NM_133239, intron 1 of 11)	30178	170788	Crb1	-0.51	0.199387	FALSE	-2.259	5.57843e-15	TRUE	-1.749	2.7541e-20	TRUE
chr2_91921218_91922126	chr2	91921218	91922126	+	promoter-TSS (NM_007699)	-517	12672	Chrm4	-0.511	0.328703	FALSE	-1.197	0.00135496	TRUE	-0.685	0.00230167	FALSE
chr7_19227351_19227660	chr7	19227351	19227660	+	promoter-TSS (NM_207525)	-884	403187	Opa3	-0.511	0.390147	FALSE	-1.112	0.00978421	TRUE	-0.601	0.0188825	FALSE
chr16_38407671_38407966	chr16	38407671	38407966	+	intron (NM_134102, intron 6 of 10)	25327	85031	Pla1a	-0.511	0.480077	FALSE	-1.87	0.000173909	TRUE	-1.358	9.76952e-07	TRUE
chrX_153887059_153887891	chrX	153887059	153887891	+	Intergenic	55182	278240	Spin2c	-0.511	0.566178	FALSE	1.145	0.0125031	TRUE	1.656	7.55944e-14	TRUE
chr2_168154296_168154865	chr2	168154296	168154865	+	promoter-TSS (NR_040327)	-67	77017	E130018N17Rik	-0.512	0.275363	FALSE	-1.606	1.06642e-06	TRUE	-1.094	6.6726e-08	TRUE
chr6_134064961_134065538	chr6	134064961	134065538	+	intron (NM_007961, intron 1 of 7)	29549	14011	Etv6	-0.512	0.314714	FALSE	-1.33	0.000234132	TRUE	-0.818	0.000107109	FALSE
chr13_104089325_104089792	chr13	104089325	104089792	+	intron (NM_029447, intron 1 of 12)	20056	75805	Nln	-0.512	0.510565	FALSE	-1.281	0.0183308	TRUE	-0.769	0.0082257	FALSE
chr9_57967261_57967705	chr9	57967261	57967705	+	Intergenic	27348	20361	Sema7a	-0.513	0.351479	FALSE	-1.544	6.6157e-05	TRUE	-1.031	4.10445e-06	TRUE
chr19_38395717_38396273	chr19	38395717	38396273	+	promoter-TSS (NM_175507)	15	240660	Slc35g1	-0.513	0.36159	FALSE	-2.395	9.46426e-10	TRUE	-1.882	2.07664e-14	TRUE
chr11_30057279_30057775	chr11	30057279	30057775	+	Intergenic	-31494	237711	Eml6	-0.514	0.576566	FALSE	-2.088	0.000910247	TRUE	-1.574	6.47181e-06	TRUE
chr7_98489763_98490089	chr7	98489763	98490089	+	Intergenic	-4296	434215	Lrrc32	-0.515	0.429943	FALSE	-1.01	0.0346649	TRUE	-0.495	0.0641142	FALSE
chr6_50381337_50382216	chr6	50381337	50382216	+	intron (NM_001163645, intron 2 of 21)	1061	71720	Osbpl3	-0.515	0.221106	FALSE	-1.01	0.00127059	TRUE	-0.495	0.00904813	FALSE
chr1_7047089_7047498	chr1	7047089	7047498	+	Intergenic	-41627	319263	Pcmtd1	-0.515	0.591186	FALSE	-2.133	0.00110928	TRUE	-1.618	3.5019e-06	TRUE
chr6_83762979_83763302	chr6	83762979	83763302	+	promoter-TSS (NR_105027)	494	75305	Ankrd53	-0.517	0.534058	FALSE	-1.67	0.00331323	TRUE	-1.153	0.000260367	TRUE
chr1_151327279_151327646	chr1	151327279	151327646	+	Intergenic	-17024	117198	Ivns1abp	-0.52	0.564614	FALSE	-1.258	0.0472035	TRUE	-0.738	0.0286648	FALSE
chr19_32235049_32235613	chr19	32235049	32235613	+	intron (NM_144792, intron 4 of 9)	-24318	208449	Sgms1	-0.52	0.558335	FALSE	0.48	0.474069	FALSE	1	0.000166826	TRUE
chr7_30594094_30594843	chr7	30594094	30594843	+	intron (NR_153655, intron 1 of 3)	-1526	58206	Zbtb32	-0.52	0.0856209	FALSE	-1.668	1.40438e-13	TRUE	-1.147	1.44122e-14	TRUE
chr2_102944119_102944445	chr2	102944119	102944445	+	Intergenic	-42617	12505	Cd44	-0.521	0.387765	FALSE	-1.515	0.000351007	TRUE	-0.993	9.54717e-05	FALSE
chr18_74961794_74962780	chr18	74961794	74962780	+	Intergenic	-1024	16891	Lipg	-0.521	0.147042	FALSE	-1.753	3.50671e-11	TRUE	-1.233	8.74513e-13	TRUE
chr10_126435010_126435470	chr10	126435010	126435470	+	Intergenic	275151	102465224	Mir378d	-0.521	0.643787	FALSE	0.524	0.514765	FALSE	1.044	0.000541171	TRUE
chr1_85109527_85110098	chr1	85109527	85110098	+	promoter-TSS (NM_213615)	41	381287	A530032D15Rik	-0.522	0.0622486	FALSE	-1.16	4.55545e-08	TRUE	-0.639	6.86296e-06	FALSE
chr4_46304783_46305526	chr4	46304783	46305526	+	Intergenic	-39040	110805	Foxe1	-0.522	0.274093	FALSE	-1.106	0.00152058	TRUE	-0.584	0.00410461	FALSE
chr10_127141515_127142053	chr10	127141515	127142053	+	Intergenic	-20624	216440	Os9	-0.522	0.555806	FALSE	0.531	0.401436	FALSE	1.053	1.39604e-05	TRUE
chr4_123085204_123085564	chr4	123085204	123085564	+	Intergenic	-19777	12164	Bmp8b	-0.523	0.538743	FALSE	-2.001	0.000625263	TRUE	-1.478	1.14254e-05	TRUE
chr16_43661612_43662062	chr16	43661612	43662062	+	intron (NM_001146325, intron 2 of 3)	2347	100043314	Tigit	-0.525	0.430106	FALSE	-2.198	2.50138e-06	TRUE	-1.673	1.69151e-09	TRUE
chr5_73194738_73195104	chr5	73194738	73195104	+	intron (NM_028194, intron 3 of 62)	61697	72313	Fryl	-0.527	0.547019	FALSE	-2.225	0.000233009	TRUE	-1.698	5.62684e-07	TRUE
chr2_31297797_31298332	chr2	31297797	31298332	+	Intergenic	52141	14299	Ncs1	-0.527	0.33011	FALSE	-1.097	0.00533233	TRUE	-0.57	0.0135798	FALSE
chr11_88542166_88542764	chr11	88542166	88542764	+	intron (NM_054043, intron 6 of 13)	-76786	68397	0610039H22Rik	-0.528	0.372041	FALSE	-1.606	0.000114962	TRUE	-1.078	1.17914e-05	TRUE
chr7_101107944_101108655	chr7	101107944	101108655	+	promoter-TSS (NM_001146010)	-476	207278	Fchsd2	-0.529	0.0993915	FALSE	0.475	0.0659169	FALSE	1.004	1.72776e-15	TRUE
chr7_16845123_16845944	chr7	16845123	16845944	+	intron (NM_178900, intron 1 of 17)	2468	101540	Prkd2	-0.529	0.210894	FALSE	0.63	0.0343862	FALSE	1.159	2.23307e-15	TRUE
chr12_77178013_77178716	chr12	77178013	77178716	+	Intergenic	-59740	53618	Fut8	-0.53	0.438938	FALSE	-1.239	0.0110544	TRUE	-0.709	0.0104356	FALSE
chr11_96944771_96945131	chr11	96944771	96945131	+	promoter-TSS (NM_134021)	805	319371	D030028A08Rik	-0.531	0.461569	FALSE	-1.276	0.0122129	TRUE	-0.745	0.0096139	FALSE
chr17_12880113_12880628	chr17	12880113	12880628	+	Intergenic	4336	80978	Mrgprh	-0.532	0.429236	FALSE	-1.162	0.0163666	TRUE	-0.63	0.0200498	FALSE
chr1_183297881_183298582	chr1	183297881	183298582	+	promoter-TSS (NM_027861)	-938	71678	Brox	-0.533	0.20365	FALSE	0.636	0.0291319	FALSE	1.169	5.69563e-16	TRUE
chr10_80967315_80967790	chr10	80967315	80967790	+	intron (NM_001038655, intron 2 of 3)	33813	14708	Gng7	-0.534	0.492871	FALSE	-1.599	0.00289279	TRUE	-1.065	0.000249407	TRUE
chr7_142353854_142354305	chr7	142353854	142354305	+	intron (NM_177265, intron 2 of 3)	18180	320802	Ifitm10	-0.534	0.633618	FALSE	0.727	0.302094	FALSE	1.261	1.34366e-05	TRUE
chr12_33035580_33036561	chr12	33035580	33036561	+	intron (NM_001024478, intron 18 of 19)	56805	68764	Cdhr3	-0.535	0.217724	FALSE	-1.011	0.0018798	TRUE	-0.476	0.0147518	FALSE
chr4_135242392_135242638	chr4	135242392	135242638	+	intron (NM_013885, intron 1 of 5)	30245	29876	Clic4	-0.536	0.556248	FALSE	-1.449	0.0227295	TRUE	-0.913	0.00680039	FALSE
chr2_129627671_129628088	chr2	129627671	129628088	+	intron (NM_001355158, intron 7 of 8)	32417	19261	Sirpa	-0.536	0.457403	FALSE	-1.169	0.0236758	TRUE	-0.634	0.0286648	FALSE
chr10_93868462_93869258	chr10	93868462	93869258	+	intron (NM_019648, intron 8 of 11)	22342	56307	Metap2	-0.537	0.401351	FALSE	-2.772	2.88622e-09	TRUE	-2.235	8.33652e-15	TRUE
chr14_34401105_34401560	chr14	34401105	34401560	+	intron (NM_153127, intron 6 of 6)	25828	105450	Mmrn2	-0.537	0.573998	FALSE	-1.454	0.0294224	TRUE	-0.917	0.0103049	FALSE
chr7_35333290_35333496	chr7	35333290	35333496	+	promoter-TSS (NM_027897)	-844	52428	Rhpn2	-0.538	0.509566	FALSE	-1.154	0.0482153	TRUE	-0.616	0.0453662	FALSE
chr3_100436661_100437247	chr3	100436661	100437247	+	intron (NR_040543, intron 2 of 2)	10549	73806	4930406D18Rik	-0.539	0.0494091	FALSE	-2.357	9.53559e-28	TRUE	-1.818	4.84243e-34	TRUE
chr10_67100407_67100597	chr10	67100407	67100597	+	Intergenic	-3514	28193	Reep3	-0.54	0.417179	FALSE	-1.896	4.19319e-05	TRUE	-1.356	6.22224e-07	TRUE
chr1_153807558_153807931	chr1	153807558	153807931	+	exon (NM_001243223, exon 11 of 21)	36397	240816	Rgsl1	-0.541	0.431238	FALSE	-1.516	0.00170075	TRUE	-0.975	0.000266702	FALSE
chr2_35397438_35398013	chr2	35397438	35398013	+	promoter-TSS (NM_001080709)	-551	74854	4930402F06Rik	-0.542	0.34574	FALSE	-1.122	0.00763754	TRUE	-0.58	0.0167178	FALSE
chr11_120948441_120949156	chr11	120948441	120949156	+	promoter-TSS (NM_001038654)	-269	80879	Slc16a3	-0.542	0.399017	FALSE	-1.514	0.000846922	TRUE	-0.972	0.000193913	FALSE
chrX_75744410_75744944	chrX	75744410	75744944	+	intron (NR_029443, intron 5 of 8)	20022	74396	4933407K13Rik	-0.544	0.145155	FALSE	-6.567	3.72779e-58	TRUE	-6.024	1.75761e-85	TRUE
chr9_65123786_65124266	chr9	65123786	65124266	+	exon (NM_020043, exon 7 of 20)	-17128	19289	Igdcc3	-0.544	0.482445	FALSE	-1.211	0.0284794	TRUE	-0.667	0.0289602	FALSE
chr3_20028676_20028906	chr3	20028676	20028906	+	intron (NM_080634, intron 4 of 16)	6519	12807	Hps3	-0.545	0.711754	FALSE	0.556	0.586633	FALSE	1.101	0.00211018	TRUE
chrUn_JH584304_56804_57038	chrUn_JH584304	56804	57038	+	intron (NR_003518, intron 3 of 6)	2768	66776	Pisd-ps3	-0.545	0.0093877	FALSE	-1.166	2.0999e-12	TRUE	-0.62	7.75492e-08	FALSE
chr19_7558676_7559042	chr19	7558676	7559042	+	intron (NM_001362425, intron 2 of 4)	1374	225845	Pla2g16	-0.545	0.439125	FALSE	-1.11	0.0297675	TRUE	-0.566	0.0530737	FALSE
chr15_98167555_98168165	chr15	98167555	98168165	+	promoter-TSS (NM_177716)	54	239650	Ccdc184	-0.546	0.307992	FALSE	-1.156	0.00313863	TRUE	-0.61	0.00869679	FALSE
chr12_77052704_77053149	chr12	77052704	77053149	+	Intergenic	-90678	17187	Max	-0.546	0.501394	FALSE	-1.505	0.0080255	TRUE	-0.959	0.00172109	FALSE
chr6_120939438_120940191	chr6	120939438	120940191	+	intron (NM_001270475, intron 29 of 31)	-19030	215458	LOC215458	-0.547	0.235378	FALSE	-1.488	7.87721e-06	TRUE	-0.941	2.98188e-06	FALSE
chr13_21222308_21222834	chr13	21222308	21222834	+	Intergenic	42640	19720	Trim27	-0.547	0.46238	FALSE	-1.704	0.00102661	TRUE	-1.157	7.0421e-05	TRUE
chr3_129969660_129970451	chr3	129969660	129970451	+	exon (NM_001293644, exon 1 of 7)	151	66815	Mcub	-0.549	0.351865	FALSE	-1.437	0.000625263	TRUE	-0.888	0.000241736	FALSE
chr12_15782791_15783309	chr12	15782791	15783309	+	Intergenic	18051	102465204	Mir6387	-0.549	0.644078	FALSE	0.899	0.19552	FALSE	1.448	1.029e-06	TRUE
chr13_95524306_95525486	chr13	95524306	95525486	+	intron (NM_007974, intron 1 of 1)	344	14063	F2rl1	-0.55	0.261329	FALSE	-1.158	0.00129886	TRUE	-0.608	0.00495089	FALSE
chrX_75758992_75759367	chrX	75758992	75759367	+	intron (NR_029443, intron 2 of 8)	5520	74396	4933407K13Rik	-0.551	0.383461	FALSE	-6.01	5.82345e-22	TRUE	-5.458	4.83738e-36	TRUE
chr12_51865762_51866770	chr12	51865762	51866770	+	Intergenic	-36730	207304	Hectd1	-0.551	0.0871043	FALSE	-1.023	3.92457e-05	TRUE	-0.472	0.00542003	FALSE
chr1_160831128_160831631	chr1	160831128	160831631	+	Intergenic	-38441	29809	Rabgap1l	-0.551	0.45716	FALSE	-1.321	0.0122886	TRUE	-0.77	0.00908491	FALSE
chr2_60382294_60382782	chr2	60382294	60382782	+	intron (NM_013825, intron 1 of 34)	693	17076	Ly75	-0.552	0.343831	FALSE	-1.024	0.0185066	TRUE	-0.471	0.0560145	FALSE
chr8_123116978_123118125	chr8	123116978	123118125	+	exon (NM_170684, exon 1 of 15)	177	102278	Cpne7	-0.553	0.376699	FALSE	-1.092	0.0175348	TRUE	-0.539	0.0453784	FALSE
chr4_151141534_151142020	chr4	151141534	151142020	+	intron (NM_001081557, intron 9 of 23)	52207	105704528	Gm13090	-0.553	0.496896	FALSE	-1.843	0.00110103	TRUE	-1.291	6.27245e-05	TRUE
chr19_47454995_47455512	chr19	47454995	47455512	+	intron (NM_008018, intron 1 of 14)	9158	14218	Sh3pxd2a	-0.553	0.412884	FALSE	0.521	0.29426	FALSE	1.074	1.79727e-07	TRUE
chr6_54902534_54902945	chr6	54902534	54902945	+	Intergenic	68922	107607	Nod1	-0.554	0.637315	FALSE	0.469	0.593993	FALSE	1.023	0.00138263	TRUE
chr19_10046791_10047649	chr19	10046791	10047649	+	intron (NM_021890, intron 1 of 11)	5672	60527	Fads3	-0.555	0.278568	FALSE	0.691	0.04529	FALSE	1.246	1.4608e-13	TRUE
chr11_79623016_79623552	chr11	79623016	79623552	+	promoter-TSS (NR_003283)	-121	790912	Rab11fip4os1	-0.555	0.0868049	FALSE	-1.015	5.75394e-05	TRUE	-0.46	0.00408473	FALSE
chr11_86117342_86117955	chr11	86117342	86117955	+	intron (NM_178309, intron 14 of 19)	83545	237911	Brip1	-0.556	0.365661	FALSE	-1.105	0.0138051	TRUE	-0.549	0.0420646	FALSE
chr6_117284549_117284941	chr6	117284549	117284941	+	Intergenic	116210	20315	Cxcl12	-0.556	0.576918	FALSE	-2.591	0.000164235	TRUE	-2.034	2.55592e-07	TRUE
chr1_169517722_169518362	chr1	169517722	169518362	+	intron (NM_001355159, intron 6 of 14)	13422	66977	Nuf2	-0.556	0.42247	FALSE	-1.44	0.00332276	TRUE	-0.884	0.0022184	FALSE
chr1_75487535_75488050	chr1	75487535	75488050	+	intron (NM_178884, intron 16 of 19)	8260	319998	Tmem198	-0.556	0.422697	FALSE	-1.329	0.00752016	TRUE	-0.773	0.00668855	FALSE
chr2_84837950_84838132	chr2	84837950	84838132	+	Intergenic	-1367	72401	Slc43a1	-0.557	0.508875	FALSE	-1.205	0.0463665	TRUE	-0.648	0.0457804	FALSE
chr4_59132383_59133126	chr4	59132383	59133126	+	Intergenic	-56796	22234	Ugcg	-0.557	0.704253	FALSE	0.635	0.510388	FALSE	1.192	0.000907938	TRUE
chr4_147814562_147814988	chr4	147814562	147814988	+	Intergenic	-4987	100041677	Zfp984	-0.557	0.376439	FALSE	-1.113	0.0162325	TRUE	-0.556	0.0421045	FALSE
chr2_119324647_119325089	chr2	119324647	119325089	+	promoter-TSS (NM_019454)	-916	54485	Dll4	-0.558	0.440274	FALSE	-1.671	0.000991959	TRUE	-1.113	9.93575e-05	TRUE
chr6_12107749_12108197	chr6	12107749	12108197	+	intron (NR_003631, intron 2 of 3)	1607	625347	Gm6578	-0.558	0.536183	FALSE	-2.081	0.00090092	TRUE	-1.523	1.00733e-05	TRUE
chr7_24907009_24907750	chr7	24907009	24907750	+	intron (NM_001130152, intron 1 of 28)	3033	16801	Arhgef1	-0.559	0.182173	FALSE	0.657	0.0256302	FALSE	1.216	8.32929e-17	TRUE
chr15_88837165_88837900	chr15	88837165	88837900	+	Intergenic	17886	76737	Creld2	-0.559	0.333902	FALSE	-1.007	0.0196874	TRUE	-0.449	0.0835552	FALSE
chr9_83727470_83727931	chr9	83727470	83727931	+	Intergenic	36225	100039222	Gm2109	-0.56	0.446809	FALSE	-1.286	0.0145738	TRUE	-0.726	0.0139656	FALSE
chr7_75362450_75362895	chr7	75362450	75362895	+	Intergenic	-53410	64176	Sv2b	-0.56	0.339552	FALSE	-1.74	2.6186e-05	TRUE	-1.18	3.40103e-06	TRUE
chr10_95297777_95298209	chr10	95297777	95298209	+	intron (NM_001330138, intron 2 of 2)	25716	12905	Cradd	-0.562	0.26845	FALSE	-1.556	2.01671e-05	TRUE	-0.994	4.53124e-06	FALSE
chr1_80703187_80703737	chr1	80703187	80703737	+	intron (NM_175291, intron 1 of 55)	-38110	210293	Dock10	-0.562	0.676642	FALSE	1.157	0.0937649	FALSE	1.719	1.21575e-08	TRUE
chr1_138559503_138560198	chr1	138559503	138560198	+	intron (NM_021605, intron 2 of 9)	59907	59125	Nek7	-0.562	0.162167	FALSE	-1.1	0.000310287	TRUE	-0.538	0.00460701	FALSE
chr19_21720934_21721559	chr19	21720934	21721559	+	Intergenic	-57094	83921	Tmem2	-0.562	0.70615	FALSE	1.31	0.0702889	FALSE	1.872	1.05198e-08	TRUE
chr3_31145636_31146312	chr3	31145636	31146312	+	Intergenic	-3946	18417	Cldn11	-0.563	0.0734635	FALSE	-1.403	3.87638e-09	TRUE	-0.84	2.50025e-07	FALSE
chr19_46563953_46564762	chr19	46563953	46564762	+	intron (NM_001355233, intron 1 of 6)	8825	56350	Arl3	-0.564	0.166383	FALSE	-2.798	3.16233e-19	TRUE	-2.235	3.53285e-26	TRUE
chr13_64274352_64275247	chr13	64274352	64275247	+	5' UTR (NM_172587, exon 1 of 14)	189	218294	Cdc14b	-0.565	0.265472	FALSE	-1.059	0.00522279	TRUE	-0.493	0.0337201	FALSE
chr7_123397198_123397763	chr7	123397198	123397763	+	intron (NM_025304, intron 1 of 10)	-10337	30949	Lcmt1	-0.565	0.250352	FALSE	-1.191	0.00101198	TRUE	-0.626	0.00421967	FALSE
chr14_63193514_63194083	chr14	63193514	63194083	+	promoter-TSS (NM_201610)	-273	382913	Neil2	-0.566	0.336879	FALSE	-1.878	7.28986e-06	TRUE	-1.312	2.98065e-07	TRUE
chr1_164078203_164078971	chr1	164078203	164078971	+	intron (NM_001164059, intron 7 of 7)	16511	20343	Sell	-0.566	0.218707	FALSE	0.627	0.0573203	FALSE	1.192	1.87167e-13	TRUE
chr9_42096919_42098223	chr9	42096919	42098223	+	intron (NM_011436, intron 3 of 47)	-20358	20660	Sorl1	-0.567	0.147881	FALSE	0.704	0.00972079	FALSE	1.272	1.13492e-19	TRUE
chr9_83805964_83806599	chr9	83805964	83806599	+	promoter-TSS (NM_148941)	24	83603	Elovl4	-0.569	0.303442	FALSE	-1.139	0.00523545	TRUE	-0.57	0.0192671	FALSE
chr13_45861765_45862320	chr13	45861765	45862320	+	intron (NM_001199304, intron 2 of 6)	102949	20238	Atxn1	-0.57	0.362061	FALSE	-2.059	3.36355e-06	TRUE	-1.489	3.17932e-08	TRUE
chr1_131652925_131653540	chr1	131652925	131653540	+	intron (NM_007799, intron 1 of 9)	14918	13034	Ctse	-0.57	0.374085	FALSE	-1.025	0.0326487	TRUE	-0.454	0.108847	FALSE
chr6_122491482_122492002	chr6	122491482	122492002	+	Intergenic	-5437	108653	Rimklb	-0.571	0.41666	FALSE	-1.824	0.000257699	TRUE	-1.254	1.64334e-05	TRUE
chrX_103477474_103477908	chrX	103477474	103477908	+	non-coding (NR_001570, exon 1 of 8)	5542	213742	Xist	-0.572	0.341879	FALSE	-1.384	0.00142308	TRUE	-0.812	0.00120652	FALSE
chr4_119415114_119415865	chr4	119415114	119415865	+	promoter-TSS (NM_001270435)	32	73332	Ccdc30	-0.573	0.23291	FALSE	-1.241	0.000476691	TRUE	-0.668	0.00212741	FALSE
chr6_128770657_128771079	chr6	128770657	128771079	+	Intergenic	17773	17059	Klrb1c	-0.573	0.467969	FALSE	-1.836	0.000896305	TRUE	-1.263	9.17511e-05	TRUE
chr13_24776118_24776589	chr13	24776118	24776589	+	Intergenic	-14416	57441	Gmnn	-0.574	0.409047	FALSE	-1.058	0.0419972	TRUE	-0.484	0.107767	FALSE
chr7_4651556_4652014	chr7	4651556	4652014	+	intron (NM_172894, intron 1 of 23)	7165	243819	Ppp6r1	-0.574	0.405913	FALSE	0.728	0.104967	FALSE	1.301	2.01137e-10	TRUE
chr10_128668817_128669206	chr10	128668817	128669206	+	TTS (NM_173733)	4907	211389	Suox	-0.574	0.406008	FALSE	-1.188	0.0187437	TRUE	-0.614	0.0304406	FALSE
chr17_12165077_12165878	chr17	12165077	12165878	+	intron (NM_026644, intron 2 of 8)	46193	68262	Agpat4	-0.576	0.0760083	FALSE	-1.32	1.12851e-07	TRUE	-0.744	2.24258e-06	FALSE
chr10_68459736_68460224	chr10	68459736	68460224	+	intron (NM_028491, intron 5 of 7)	81895	73287	Cabcoco1	-0.576	0.348344	FALSE	-2.48	2.46025e-08	TRUE	-1.905	5.84516e-12	TRUE
chr7_29307498_29308153	chr7	29307498	29308153	+	intron (NM_013874, intron 1 of 11)	3820	29861	Dpf1	-0.576	0.22954	FALSE	-1.574	6.63344e-06	TRUE	-0.997	2.59654e-06	FALSE
chr9_62777441_62778033	chr9	62777441	62778033	+	intron (NM_176922, intron 28 of 29)	33911	14155	Fem1b	-0.576	0.474605	FALSE	-1.166	0.0466109	TRUE	-0.591	0.0701155	FALSE
chr17_22080993_22081521	chr17	22080993	22081521	+	Intergenic	84720	210853	Zfp947	-0.576	0.425489	FALSE	-1.62	0.00162384	TRUE	-1.044	0.00032027	TRUE
chr15_25392386_25393075	chr15	25392386	25393075	+	intron (NM_027395, intron 1 of 1)	21034	70350	Basp1	-0.577	0.245001	FALSE	-1.336	0.000234132	TRUE	-0.759	0.000495541	FALSE
chr15_8279145_8279696	chr15	8279145	8279696	+	Intergenic	110314	73692	2410089E03Rik	-0.578	0.408918	FALSE	-1.031	0.0482248	TRUE	-0.453	0.146092	FALSE
chrX_170674612_170675654	chrX	170674612	170675654	+	intron (NM_001308488, intron 4 of 7)	2489	107626	Asmt	-0.58	0.210659	FALSE	-1.011	0.00418973	TRUE	-0.431	0.0645678	FALSE
chr2_57176506_57176952	chr2	57176506	57176952	+	intron (NR_040356, intron 1 of 2)	5025	767815	BB557941	-0.58	0.3738	FALSE	-1.4	0.00283911	TRUE	-0.821	0.00276573	FALSE
chr2_167555767_167556263	chr2	167555767	167556263	+	Intergenic	17820	20613	Snai1	-0.581	0.247982	FALSE	-1.59	1.27976e-05	TRUE	-1.009	7.71247e-06	TRUE
chr10_60230152_60230949	chr10	60230152	60230949	+	Intergenic	-11290	53374	Chst3	-0.582	0.380905	FALSE	0.896	0.0292876	FALSE	1.479	3.8098e-13	TRUE
chr1_38777315_38778150	chr1	38777315	38778150	+	Intergenic	43483	381338	Lonrf2	-0.582	0.0387817	FALSE	-2.367	6.45822e-26	TRUE	-1.786	3.31966e-30	TRUE
chr1_161693652_161694143	chr1	161693652	161694143	+	Intergenic	94598	14103	Fasl	-0.586	0.332824	FALSE	-3.639	2.96808e-14	TRUE	-3.053	2.7776e-22	TRUE
chr6_29484862_29485496	chr6	29484862	29485496	+	intron (NM_001029985, intron 32 of 37)	13742	668210	Gm9047	-0.586	0.357509	FALSE	-1.219	0.0090225	TRUE	-0.633	0.0228135	FALSE
chr14_64070685_64071161	chr14	64070685	64071161	+	Intergenic	14487	71037	Prss55	-0.586	0.446373	FALSE	-2.126	0.000101741	TRUE	-1.54	1.66191e-06	TRUE
chr6_134413963_134414651	chr6	134413963	134414651	+	promoter-TSS (NM_001355686)	-121	66813	Bcl2l14	-0.587	0.264869	FALSE	-1.671	9.14813e-06	TRUE	-1.084	3.02541e-06	TRUE
chr3_85887221_85887884	chr3	85887221	85887884	+	promoter-TSS (NM_177130)	-34	320302	Glt28d2	-0.587	0.0464563	FALSE	-1.282	1.6558e-08	TRUE	-0.695	5.93616e-06	FALSE
chr2_117365106_117365860	chr2	117365106	117365860	+	Intergenic	-22606	19419	Rasgrp1	-0.587	0.361052	FALSE	-1.023	0.0343414	TRUE	-0.437	0.118753	FALSE
chr9_61444992_61445296	chr9	61444992	61445296	+	Intergenic	72778	21887	Tle3	-0.587	0.654712	FALSE	0.435	0.670303	FALSE	1.022	0.00231709	TRUE
chr13_54691855_54692142	chr13	54691855	54692142	+	intron (NR_027396, intron 1 of 10)	1962	105239	Rnf44	-0.588	0.3973	FALSE	0.443	0.426989	FALSE	1.032	4.31141e-06	TRUE
chr16_11069755_11070090	chr16	11069755	11070090	+	intron (NM_009223, intron 1 of 1)	3624	20621	Snn	-0.588	0.365119	FALSE	0.419	0.426887	FALSE	1.007	1.18624e-06	TRUE
chr5_148489037_148489937	chr5	148489037	148489937	+	Intergenic	62186	24109	Ubl3	-0.588	0.0491755	FALSE	-1.164	6.23365e-07	TRUE	-0.576	0.000195321	FALSE
chr8_95852291_95852718	chr8	95852291	95852718	+	intron (NM_172758, intron 2 of 11)	987	234595	Slc38a7	-0.589	0.503034	FALSE	-1.294	0.040622	TRUE	-0.705	0.0398651	FALSE
chr1_63119813_63120232	chr1	63119813	63120232	+	intron (NR_045914, intron 1 of 3)	5282	100380944	Ino80dos	-0.591	0.404756	FALSE	-1.478	0.00374253	TRUE	-0.886	0.00275148	FALSE
chr13_113197656_113198638	chr13	113197656	113198638	+	Intergenic	-11512	71690	Esm1	-0.593	0.28806	FALSE	-1.452	0.000349386	TRUE	-0.859	0.000485667	FALSE
chr13_98890141_98890462	chr13	98890141	98890462	+	intron (NM_178716, intron 2 of 23)	741	238799	Tnpo1	-0.593	0.41201	FALSE	-1.099	0.0422772	TRUE	-0.506	0.102769	FALSE
chr4_129580402_129580761	chr4	129580402	129580761	+	Intergenic	-2001	230766	Fam167b	-0.596	0.0763049	FALSE	-1.169	6.92845e-06	TRUE	-0.573	0.000821565	FALSE
chr4_141952055_141952622	chr4	141952055	141952622	+	intron (NM_177868, intron 12 of 31)	-30654	545691	Fhad1os1	-0.596	0.243301	FALSE	-2.718	1.30643e-12	TRUE	-2.122	7.77181e-18	TRUE
chr5_140575219_140575978	chr5	140575219	140575978	+	Intergenic	-10531	77998	Grifin	-0.596	0.564427	FALSE	1.243	0.0176073	TRUE	1.839	2.67225e-13	TRUE
chr15_89147089_89147413	chr15	89147089	89147413	+	intron (NM_011161, intron 1 of 11)	2355	19094	Mapk11	-0.597	0.47496	FALSE	0.672	0.22804	FALSE	1.27	1.37462e-07	TRUE
chr3_88235189_88235732	chr3	88235189	88235732	+	Intergenic	19224	58176	Rhbg	-0.597	0.183168	FALSE	-1.687	3.81476e-07	TRUE	-1.089	1.3372e-07	TRUE
chr11_59787167_59787904	chr11	59787167	59787904	+	promoter-TSS (NR_110894)	122	194908	Pld6	-0.598	0.420618	FALSE	-1.124	0.0414036	TRUE	-0.526	0.0987608	FALSE
chr1_87840538_87840997	chr1	87840538	87840997	+	intron (NM_009118, intron 13 of 15)	-12520	227333	Dgkd	-0.599	0.708299	FALSE	0.609	0.574176	FALSE	1.208	0.00213902	TRUE
chr13_76138820_76139268	chr13	76138820	76139268	+	intron (NM_001081352, intron 27 of 43)	40310	218343	Ttc37	-0.599	0.605094	FALSE	0.802	0.262834	FALSE	1.401	1.75156e-06	TRUE
chr4_140003410_140003923	chr4	140003410	140003923	+	Intergenic	-35640	242721	Klhdc7a	-0.6	0.407613	FALSE	-2.22	2.07805e-05	TRUE	-1.619	4.24161e-07	TRUE
chr2_5036439_5037030	chr2	5036439	5037030	+	exon (NM_181848, exon 7 of 15)	-23943	70024	Mcm10	-0.6	0.185111	FALSE	-2.258	2.02765e-11	TRUE	-1.658	3.04431e-14	TRUE
chr17_26203265_26203878	chr17	26203265	26203878	+	intron (NM_001081069, intron 3 of 16)	630	50782	Rgs11	-0.6	0.367239	FALSE	-1.172	0.0173139	TRUE	-0.573	0.0485888	FALSE
chr17_80477699_80478071	chr17	80477699	80478071	+	intron (NM_009231, intron 1 of 21)	2568	20662	Sos1	-0.6	0.285862	FALSE	-1.374	0.000816601	TRUE	-0.775	0.00137304	FALSE
chr16_45256839_45257499	chr16	45256839	45257499	+	Intergenic	32832	208154	Btla	-0.602	0.477199	FALSE	1.011	0.0387668	TRUE	1.613	8.95534e-12	TRUE
chr3_101895347_101895860	chr3	101895347	101895860	+	intron (NM_001039371, intron 4 of 11)	28850	242126	Slc22a15	-0.602	0.18035	FALSE	-2.24	1.56536e-11	TRUE	-1.638	1.13002e-13	TRUE
chr2_31472727_31473134	chr2	31472727	31473134	+	intron (NR_002687, intron 1 of 15)	2622	432466	Gm5424	-0.603	0.210616	FALSE	-1.159	0.00141148	TRUE	-0.556	0.0132248	FALSE
chr2_180472756_180473493	chr2	180472756	180473493	+	exon (NM_148933, exon 10 of 12)	12146	108115	Slco4a1	-0.604	0.415197	FALSE	-1.114	0.0441835	TRUE	-0.509	0.104062	FALSE
chr8_122808373_122809995	chr8	122808373	122809995	+	intron (NM_144932, intron 7 of 9)	33698	257633	Acsf3	-0.605	0.0749633	FALSE	-1.371	6.10637e-08	TRUE	-0.766	4.16137e-05	FALSE
chr11_88234918_88235575	chr11	88234918	88235575	+	Intergenic	30858	64656	Mrps23	-0.605	0.373114	FALSE	1.096	0.00356965	TRUE	1.701	1.71365e-18	TRUE
chr1_191110821_191111704	chr1	191110821	191111704	+	Intergenic	12848	381319	Batf3	-0.606	0.192632	FALSE	-1.681	1.06491e-06	TRUE	-1.074	5.56434e-07	TRUE
chr2_92055352_92055728	chr2	92055352	92055728	+	Intergenic	-31370	26427	Creb3l1	-0.606	0.354803	FALSE	-1.349	0.00474178	TRUE	-0.743	0.00735692	FALSE
chr1_85895292_85895928	chr1	85895292	85895928	+	intron (NM_022417, intron 1 of 5)	1100	64294	Itm2c	-0.606	0.0338275	FALSE	-1.371	6.96632e-10	TRUE	-0.765	3.0361e-07	FALSE
chr8_114803163_114803662	chr8	114803163	114803662	+	intron (NM_019573, intron 8 of 8)	363760	80707	Wwox	-0.606	0.2361	FALSE	0.69	0.0502615	FALSE	1.296	1.3989e-13	TRUE
chr7_128523291_128524438	chr7	128523291	128524438	+	exon (NM_013863, exon 1 of 4)	281	29810	Bag3	-0.607	0.0470191	FALSE	-1.676	1.04837e-12	TRUE	-1.068	3.21424e-11	TRUE
chr15_88890678_88891595	chr15	88890678	88891595	+	Intergenic	28942	223775	Pim3	-0.607	0.283293	FALSE	-1.246	0.00264679	TRUE	-0.64	0.0144137	FALSE
chr17_3080540_3080789	chr17	3080540	3080789	+	intron (NR_003519, intron 2 of 7)	3519	328734	Pisd-ps2	-0.607	0.031849	FALSE	-1.288	6.62977e-09	TRUE	-0.681	2.96769e-06	FALSE
chr5_92348722_92349185	chr5	92348722	92349185	+	promoter-TSS (NM_021274)	-64	15945	Cxcl10	-0.608	0.29992	FALSE	-1.553	0.000258719	TRUE	-0.945	0.000272152	FALSE
chr18_61725215_61725733	chr18	61725215	61725733	+	promoter-TSS (NR_029432)	857	17714	Grpel2	-0.608	0.205131	FALSE	-1.359	0.000139967	TRUE	-0.751	0.000758813	FALSE
chr17_3115576_3115970	chr17	3115576	3115970	+	intron (NM_134123, intron 1 of 19)	801	106583	Scaf8	-0.608	0.0830863	FALSE	-1.191	1.17051e-05	TRUE	-0.584	0.000847158	FALSE
chr4_131916272_131916846	chr4	131916272	131916846	+	intron (NR_102394, intron 1 of 2)	3470	545681	Gm12992	-0.609	0.36761	FALSE	-1.025	0.045843	TRUE	-0.416	0.169285	FALSE
chr6_128852791_128853251	chr6	128852791	128853251	+	intron (NM_001254946, intron 2 of 2)	-26706	80782	Klrb1b	-0.609	0.520117	FALSE	0.797	0.175837	FALSE	1.406	6.137e-08	TRUE
chr11_99369895_99370423	chr11	99369895	99370423	+	intron (NM_027574, intron 5 of 7)	4744	70843	Krt28	-0.609	0.311408	FALSE	-1.674	9.59608e-05	TRUE	-1.065	5.35513e-05	TRUE
chr12_73953256_73953817	chr12	73953256	73953817	+	Intergenic	-10994	75627	Snapc1	-0.61	0.391612	FALSE	-1.709	0.000833262	TRUE	-1.099	0.000151718	TRUE
chr6_28135479_28136266	chr6	28135479	28136266	+	promoter-TSS (NM_001361125)	-726	14823	Grm8	-0.611	0.310847	FALSE	-1.736	6.70953e-05	TRUE	-1.125	2.27057e-05	TRUE
chr17_47054553_47055093	chr17	47054553	47055093	+	Intergenic	-44291	224826	Ubr2	-0.611	0.336793	FALSE	-2.772	5.32484e-09	TRUE	-2.161	3.27074e-12	TRUE
chr15_102746788_102747204	chr15	102746788	102747204	+	promoter-TSS (NR_104334)	-87	102216269	Gm38436	-0.612	0.411451	FALSE	-1.155	0.0381456	TRUE	-0.543	0.0839432	FALSE
chr15_76757492_76757994	chr15	76757492	76757994	+	intron (NM_198420, intron 2 of 10)	-33898	223665	C030006K11Rik	-0.613	0.278067	FALSE	-1.178	0.00522279	TRUE	-0.565	0.0302954	FALSE
chr9_62531677_62532323	chr9	62531677	62532323	+	intron (NM_175484, intron 1 of 11)	5044	235431	Coro2b	-0.613	0.473983	FALSE	-2.692	1.28774e-05	TRUE	-2.079	1.17739e-08	TRUE
chr6_3424588_3425770	chr6	3424588	3425770	+	Intergenic	-25608	209086	Samd9l	-0.613	0.231077	FALSE	0.423	0.320785	FALSE	1.036	3.47494e-09	TRUE
chr3_145968906_145969668	chr3	145968906	145969668	+	Intergenic	-18583	214804	Syde2	-0.613	0.291822	FALSE	-1.19	0.00604943	TRUE	-0.577	0.0243891	FALSE
chr7_122018110_122018807	chr7	122018110	122018807	+	intron (NM_028758, intron 1 of 16)	2740	74105	Gga2	-0.614	0.117255	FALSE	0.513	0.103296	FALSE	1.127	3.4294e-14	TRUE
chr7_25209319_25209804	chr7	25209319	25209804	+	intron (NM_207677, intron 4 of 4)	8164	102466794	Mir7048	-0.614	0.381664	FALSE	0.614	0.220349	FALSE	1.228	1.28073e-08	TRUE
chrX_75754123_75754384	chrX	75754123	75754384	+	intron (NR_029443, intron 3 of 8)	10446	74396	4933407K13Rik	-0.615	0.330346	FALSE	-7.481	1.01596e-24	TRUE	-6.866	2.6952e-37	TRUE
chr17_44078622_44079050	chr17	44078622	44079050	+	promoter-TSS (NM_001329619)	34	83965	Enpp5	-0.615	0.468124	FALSE	-2.091	0.00051385	TRUE	-1.477	9.06834e-06	TRUE
chr11_99243772_99244506	chr11	99243772	99244506	+	promoter-TSS (NM_001361584)	8	268481	Krt222	-0.615	0.160423	FALSE	-1.346	4.5553e-05	TRUE	-0.731	0.000465353	FALSE
chr18_67464312_67465106	chr18	67464312	67465106	+	promoter-TSS (NM_144867)	-140	225655	Prelid3a	-0.615	0.173172	FALSE	-1.75	1.89919e-07	TRUE	-1.135	1.15097e-07	TRUE
chr14_51902578_51903323	chr14	51902578	51903323	+	Intergenic	9039	29811	Ndrg2	-0.616	0.403213	FALSE	-1.095	0.0482248	TRUE	-0.479	0.128104	FALSE
chr13_53024256_53024749	chr13	53024256	53024749	+	Intergenic	-43463	18030	Nfil3	-0.616	0.139331	FALSE	-2.707	7.152e-17	TRUE	-2.091	6.79954e-23	TRUE
chr18_20976625_20977092	chr18	20976625	20977092	+	intron (NM_026301, intron 2 of 5)	-24442	56515	Rnf138	-0.616	0.393461	FALSE	-1.142	0.0345305	TRUE	-0.526	0.0856271	FALSE
chr10_21905578_21906081	chr10	21905578	21906081	+	intron (NM_001161845, intron 1 of 13)	23645	20393	Sgk1	-0.617	0.272355	FALSE	0.837	0.0192186	FALSE	1.455	1.84573e-16	TRUE
chr11_62005297_62005888	chr11	62005297	62005888	+	intron (NM_001310526, intron 1 of 7)	48829	432572	Specc1	-0.618	0.368057	FALSE	-1.772	0.000369437	TRUE	-1.154	5.96252e-05	TRUE
chr16_3929158_3929592	chr16	3929158	3929592	+	intron (NM_029738, intron 8 of 11)	20366	76779	Cluap1	-0.619	0.466236	FALSE	-2.421	7.3619e-05	TRUE	-1.802	5.59803e-07	TRUE
chr16_23095231_23095852	chr16	23095231	23095852	+	Intergenic	-11927	13682	Eif4a2	-0.619	0.270352	FALSE	-1.085	0.0107418	TRUE	-0.466	0.0713484	FALSE
chr10_77522988_77523617	chr10	77522988	77523617	+	Intergenic	-7046	16414	Itgb2	-0.619	0.360264	FALSE	-1.037	0.0442738	TRUE	-0.418	0.168273	FALSE
chr9_3024048_3024284	chr9	3024048	3024284	+	Intergenic	14577	100628572	Mir101c	-0.619	0.00394287	FALSE	-1.673	3.56675e-23	TRUE	-1.054	4.11536e-14	TRUE
chr11_78397348_78397845	chr11	78397348	78397845	+	3' UTR (NM_022411, exon 12 of 12)	3111	790911	Slc13a2os	-0.619	0.339066	FALSE	-1.197	0.0127668	TRUE	-0.578	0.0371108	FALSE
chr11_72576303_72577181	chr11	72576303	72577181	+	Intergenic	-26496	77577	Spns3	-0.619	0.0702394	FALSE	-1.013	0.000189041	TRUE	-0.394	0.0291349	FALSE
chr12_106034298_106034747	chr12	106034298	106034747	+	intron (NM_001029843, intron 1 of 13)	24259	22367	Vrk1	-0.619	0.287857	FALSE	-1.203	0.00573397	TRUE	-0.583	0.0255065	FALSE
chr11_31732480_31733361	chr11	31732480	31733361	+	Intergenic	-61058	69556	Bod1	-0.621	0.172053	FALSE	-1.505	8.33085e-06	TRUE	-0.884	5.47819e-05	FALSE
chr5_110101682_110102381	chr5	110101682	110102381	+	intron (NM_001281812, intron 4 of 6)	1472	403178	Plcxd1	-0.622	0.214365	FALSE	-1.079	0.00493086	TRUE	-0.457	0.0546483	FALSE
chr2_104069754_104070182	chr2	104069754	104070182	+	Intergenic	-1042	333883	Cd59b	-0.623	0.188444	FALSE	-2.001	1.3795e-08	TRUE	-1.378	1.53453e-09	TRUE
chr14_34768435_34768798	chr14	34768435	34768798	+	Intergenic	-51520	14803	Grid1	-0.623	0.361818	FALSE	-1.661	0.000734788	TRUE	-1.038	0.000488378	TRUE
chr7_34918429_34918946	chr7	34918429	34918946	+	intron (NM_008820, intron 1 of 14)	6280	18624	Pepd	-0.623	0.286177	FALSE	-1.1	0.0130771	TRUE	-0.477	0.0698394	FALSE
chr14_6757093_6757601	chr14	6757093	6757601	+	promoter-TSS (NM_001309401)	-290	100041151	Gm3636	-0.624	0.281759	FALSE	-1.247	0.00377386	TRUE	-0.623	0.0180976	FALSE
chr11_32196067_32196688	chr11	32196067	32196688	+	intron (NM_001134458, intron 1 of 8)	3902	16199	Il9r	-0.624	0.267115	FALSE	-1.448	0.000441686	TRUE	-0.824	0.000959039	FALSE
chr16_11248622_11249201	chr16	11248622	11249201	+	intron (NM_146066, intron 1 of 14)	5414	14852	Gspt1	-0.625	0.336742	FALSE	-2.886	4.0054e-10	TRUE	-2.261	6.25044e-12	TRUE
chr6_88827814_88828359	chr6	88827814	88828359	+	3' UTR (NM_011844, exon 8 of 8)	13849	80283	Abtb1	-0.626	0.161508	FALSE	-2.138	2.22497e-10	TRUE	-1.512	1.94206e-12	TRUE
chr5_31713430_31714206	chr5	31713430	31714206	+	intron (NM_181281, intron 2 of 10)	15768	107976	Babam2	-0.626	0.408761	FALSE	-1.413	0.0107863	TRUE	-0.786	0.0117118	FALSE
chr13_23464972_23465980	chr13	23464972	23465980	+	intron (NM_013483, intron 1 of 7)	425	12231	Btn1a1	-0.626	0.166897	FALSE	-1.03	0.003487	TRUE	-0.405	0.0697859	FALSE
chr19_10182604_10183729	chr19	10182604	10183729	+	exon (NM_146094, exon 1 of 12)	278	76267	Fads1	-0.626	0.0442828	FALSE	-1.209	8.35972e-07	TRUE	-0.583	0.000261613	FALSE
chr11_79094185_79094749	chr11	79094185	79094749	+	intron (NM_013571, intron 1 of 17)	-34631	16706	Ksr1	-0.626	0.204743	FALSE	-1.285	0.000540804	TRUE	-0.659	0.00361301	FALSE
chr10_81128549_81128739	chr10	81128549	81128739	+	Intergenic	-7627	16969	Zbtb7a	-0.626	0.660593	FALSE	0.59	0.554601	FALSE	1.216	0.00106754	TRUE
chr13_3361060_3361313	chr13	3361060	3361313	+	Intergenic	-117117	76937	2810429I04Rik	-0.628	0.438938	FALSE	-2.941	1.16626e-06	TRUE	-2.313	9.36816e-10	TRUE
chr1_85933198_85933671	chr1	85933198	85933671	+	Intergenic	4951	71141	4933407L21Rik	-0.629	0.232312	FALSE	-2.262	6.76679e-09	TRUE	-1.633	2.23653e-11	TRUE
chr3_126660481_126660965	chr3	126660481	126660965	+	intron (NM_001025438, intron 2 of 18)	63772	108058	Camk2d	-0.629	0.314722	FALSE	-1.04	0.0294196	TRUE	-0.411	0.136384	FALSE
chr12_111416788_111417328	chr12	111416788	111417328	+	promoter-TSS (NM_028807)	-372	74190	Exoc3l4	-0.63	0.362389	FALSE	-2.886	1.9861e-08	TRUE	-2.256	8.11191e-12	TRUE
chr3_103500334_103500820	chr3	103500334	103500820	+	Intergenic	-74668	54524	Syt6	-0.63	0.794231	FALSE	1.484	0.174341	FALSE	2.114	2.14235e-06	TRUE
chr5_65688781_65689255	chr5	65688781	65689255	+	intron (NM_001081321, intron 2 of 31)	8838	71521	Pds5a	-0.631	0.351821	FALSE	-1.555	0.00159817	TRUE	-0.924	0.00156455	FALSE
chr7_28809647_28809838	chr7	28809647	28809838	+	Intergenic	-1148	15388	Hnrnpl	-0.632	0.211276	FALSE	-1.122	0.00363468	TRUE	-0.489	0.0472641	FALSE
chr12_3355098_3355436	chr12	3355098	3355436	+	Intergenic	-9865	16570	Kif3c	-0.632	0.356467	FALSE	-1.441	0.00400401	TRUE	-0.809	0.00443064	FALSE
chr4_152041971_152042728	chr4	152041971	152042728	+	intron (NR_131076, intron 3 of 10)	3028	74035	Nol9	-0.632	0.106086	FALSE	-2.506	2.21765e-16	TRUE	-1.874	6.50837e-21	TRUE
chr11_95350934_95351387	chr11	95350934	95351387	+	intron (NM_172543, intron 1 of 7)	14142	215512	Fam117a	-0.633	0.496081	FALSE	0.557	0.407824	FALSE	1.19	6.99661e-06	TRUE
chr6_122532884_122533306	chr6	122532884	122533306	+	Intergenic	19511	50530	Mfap5	-0.633	0.283198	FALSE	-1.177	0.00794598	TRUE	-0.544	0.0435006	FALSE
chr4_132363446_132364101	chr4	132363446	132364101	+	exon (NM_175306, exon 11 of 14)	-10087	399101	Snhg3	-0.633	0.137568	FALSE	-2.297	1.99792e-12	TRUE	-1.665	3.60253e-15	TRUE
chr3_96401663_96402225	chr3	96401663	96402225	+	Intergenic	12889	21748	Terc	-0.633	0.398508	FALSE	-1.724	0.00155098	TRUE	-1.091	0.000566253	TRUE
chr1_36960430_36961265	chr1	36960430	36961265	+	Intergenic	-21320	56030	Tmem131	-0.633	0.0915735	FALSE	-1.703	3.3176e-09	TRUE	-1.069	3.37666e-09	TRUE
chr11_88864280_88864930	chr11	88864280	88864930	+	promoter-TSS (NM_001042541)	-19	11640	Akap1	-0.634	0.178919	FALSE	-2.712	8.49124e-14	TRUE	-2.078	2.35068e-18	TRUE
chr3_100488249_100489785	chr3	100488249	100489785	+	intron (NM_001142952, intron 1 of 1)	175	74645	Fam46c	-0.635	0.00190849	FALSE	-1.007	2.76443e-09	TRUE	-0.372	0.00300762	FALSE
chr14_36962449_36962965	chr14	36962449	36962965	+	intron (NM_027045, intron 1 of 10)	6057	72972	Ccser2	-0.636	0.418244	FALSE	-1.672	0.00328321	TRUE	-1.036	0.00165851	TRUE
chr1_170949688_170950180	chr1	170949688	170950180	+	Intergenic	-22351	98752	Fcrla	-0.636	0.227505	FALSE	-1.458	0.000190776	TRUE	-0.822	0.000747616	FALSE
chr3_104937680_104938160	chr3	104937680	104938160	+	Intergenic	23789	22414	Wnt2b	-0.636	0.326633	FALSE	-2.72	2.24594e-08	TRUE	-2.084	5.04514e-12	TRUE
chr15_81302056_81302543	chr15	81302056	81302543	+	Intergenic	-50437	78102	8430426J06Rik	-0.637	0.249625	FALSE	-1.344	0.00109923	TRUE	-0.707	0.0053816	FALSE
chr15_97182563_97183085	chr15	97182563	97183085	+	Intergenic	-15580	102635594	Gm32885	-0.639	0.415777	FALSE	-2.719	2.59959e-06	TRUE	-2.081	3.35679e-09	TRUE
chr14_101729269_101730476	chr14	101729269	101730476	+	promoter-TSS (NM_201529)	-56	380928	Lmo7	-0.639	0.12137	FALSE	-1.404	9.18932e-06	TRUE	-0.765	0.000108252	FALSE
chr2_153525809_153526355	chr2	153525809	153526355	+	intron (NM_001134300, intron 1 of 10)	3889	329540	Nol4l	-0.639	0.224023	FALSE	-1.164	0.00353378	TRUE	-0.525	0.0327447	FALSE
chr17_73807438_73807756	chr17	73807438	73807756	+	intron (NM_020578, intron 1 of 5)	2756	57440	Ehd3	-0.64	0.376439	FALSE	-2.015	0.000135049	TRUE	-1.375	7.63022e-06	TRUE
chr5_21354387_21355108	chr5	21354387	21355108	+	intron (NM_029195, intron 2 of 18)	-17926	14190	Fgl2	-0.64	0.394654	FALSE	-1.221	0.0301079	TRUE	-0.581	0.0624604	FALSE
chr10_116678851_116679389	chr10	116678851	116679389	+	non-coding (NR_152731, exon 4 of 4)	4529	102633950	Gm26579	-0.64	0.31239	FALSE	-1.053	0.0294196	TRUE	-0.413	0.16405	FALSE
chr7_84779105_84779959	chr7	84779105	84779959	+	Intergenic	-74039	258410	Olfr291	-0.64	0.228599	FALSE	-1.46	0.000214009	TRUE	-0.82	0.000600851	FALSE
chr3_145391859_145392332	chr3	145391859	145392332	+	intron (NM_027770, intron 20 of 59)	99623	71355	Col24a1	-0.641	0.299459	FALSE	-1.839	4.37688e-05	TRUE	-1.198	4.0642e-06	TRUE
chr17_12886564_12887051	chr17	12886564	12887051	+	Intergenic	10773	80978	Mrgprh	-0.641	0.391913	FALSE	-1.183	0.035778	TRUE	-0.542	0.0846057	FALSE
chr8_13992435_13992964	chr8	13992435	13992964	+	intron (NR_131137, intron 1 of 2)	-6241	546036	Gm5907	-0.642	0.281609	FALSE	-2.254	2.95637e-07	TRUE	-1.612	2.43108e-09	TRUE
chr14_47625319_47625694	chr14	47625319	47625694	+	Intergenic	-23805	16709	Ktn1	-0.642	0.352438	FALSE	-1.503	0.00293147	TRUE	-0.861	0.00344979	FALSE
chr11_100897426_100897864	chr11	100897426	100897864	+	intron (NM_213660, intron 14 of 23)	37161	20850	Stat5a	-0.642	0.298305	FALSE	-2.973	2.51003e-10	TRUE	-2.331	2.28983e-14	TRUE
chr10_21908823_21909112	chr10	21908823	21909112	+	intron (NM_001161845, intron 1 of 13)	26783	20393	Sgk1	-0.644	0.622423	FALSE	0.927	0.223254	FALSE	1.571	9.11869e-07	TRUE
chr8_121971604_121972197	chr8	121971604	121972197	+	intron (NM_016812, intron 1 of 13)	-6124	102466915	Mir7237	-0.645	0.285291	FALSE	-1.413	0.00155361	TRUE	-0.768	0.00470911	FALSE
chr3_104780842_104781306	chr3	104780842	104781306	+	promoter-TSS (NM_027982)	18	71887	Ppm1j	-0.645	0.218281	FALSE	-1.254	0.00155789	TRUE	-0.609	0.0130493	FALSE
chr4_137722752_137723274	chr4	137722752	137723274	+	intron (NM_001081155, intron 18 of 24)	-1448	110351	Rap1gap	-0.645	0.293847	FALSE	-1.118	0.0156261	TRUE	-0.472	0.123957	FALSE
chr2_129380695_129381207	chr2	129380695	129381207	+	Intergenic	-9812	16176	Il1b	-0.646	0.271948	FALSE	-1.663	0.000114564	TRUE	-1.017	7.59135e-05	TRUE
chr1_127305613_127306135	chr1	127305613	127306135	+	intron (NM_145128, intron 2 of 17)	100888	107895	Mgat5	-0.646	0.330496	FALSE	-1.047	0.0392248	TRUE	-0.401	0.188402	FALSE
chr1_170795732_170796294	chr1	170795732	170796294	+	intron (NM_001081304, intron 10 of 15)	71758	226641	Atf6	-0.649	0.309149	FALSE	-1.001	0.041601	TRUE	-0.352	0.253581	FALSE
chr3_59241188_59242153	chr3	59241188	59242153	+	intron (NM_177855, intron 20 of 43)	21315	70839	P2ry12	-0.649	0.300951	FALSE	-1.061	0.0272536	TRUE	-0.412	0.162083	FALSE
chr7_75785471_75785782	chr7	75785471	75785782	+	Intergenic	-62712	207952	Klhl25	-0.65	0.196947	FALSE	-1.303	0.00063142	TRUE	-0.653	0.00527233	FALSE
chr1_53264630_53265469	chr1	53264630	53265469	+	intron (NM_153556, intron 4 of 12)	31979	227099	Pms1	-0.65	0.30395	FALSE	-1.121	0.0196304	TRUE	-0.471	0.129253	FALSE
chr5_96219572_96219760	chr5	96219572	96219760	+	intron (NM_001039084, intron 2 of 6)	9551	94061	Mrpl1	-0.651	0.406419	FALSE	-1.682	0.00310126	TRUE	-1.032	0.00174437	TRUE
chr17_24211865_24212524	chr17	24211865	24212524	+	Intergenic	-2807	18209	Ntn3	-0.651	0.228809	FALSE	-2.106	1.4365e-07	TRUE	-1.456	1.0847e-08	TRUE
chr2_25621291_25622281	chr2	25621291	25622281	+	5' UTR (NM_001109993, exon 1 of 4)	216	51875	Tmem141	-0.653	0.228796	FALSE	-1.202	0.00344673	TRUE	-0.549	0.0290205	FALSE
chr6_129193041_129193933	chr6	129193041	129193933	+	Intergenic	12872	93694	Clec2d	-0.654	0.310373	FALSE	0.527	0.289732	FALSE	1.181	1.82036e-08	TRUE
chr11_108261706_108262214	chr11	108261706	108262214	+	intron (NM_011101, intron 2 of 16)	81928	18750	Prkca	-0.654	0.264823	FALSE	-1.952	5.90173e-06	TRUE	-1.298	8.18973e-07	TRUE
chr4_124657045_124657536	chr4	124657045	124657536	+	promoter-TSS (NM_011141)	-356	18991	Pou3f1	-0.655	0.328743	FALSE	-1.422	0.00407455	TRUE	-0.767	0.00775709	FALSE
chr7_30890691_30891094	chr7	30890691	30891094	+	Intergenic	-10550	12483	Cd22	-0.656	0.317207	FALSE	0.508	0.318983	FALSE	1.164	5.66772e-08	TRUE
chr3_144027349_144028108	chr3	144027349	144028108	+	Intergenic	174604	16911	Lmo4	-0.656	0.219635	FALSE	-1.461	0.000255196	TRUE	-0.806	0.000877786	FALSE
chr8_120463860_120464253	chr8	120463860	120464253	+	Intergenic	-24810	382034	Gse1	-0.657	0.379091	FALSE	-1.443	0.00896872	TRUE	-0.786	0.0138603	FALSE
chr2_32439139_32439598	chr2	32439139	32439598	+	intron (NM_146118, intron 1 of 10)	-8217	227731	Slc25a25	-0.657	0.36761	FALSE	-1.736	0.00112607	TRUE	-1.079	0.000642762	TRUE
chr16_76336890_76337435	chr16	76336890	76337435	+	intron (NM_001358238, intron 2 of 3)	35887	268903	Nrip1	-0.658	0.115598	FALSE	-2.069	1.11711e-10	TRUE	-1.411	2.00135e-11	TRUE
chr12_17715604_17716198	chr12	17715604	17716198	+	intron (NM_016677, intron 1 of 3)	25092	53602	Hpcal1	-0.659	0.561048	FALSE	0.704	0.34798	FALSE	1.363	5.68836e-06	TRUE
chr16_94069179_94069486	chr16	94069179	94069486	+	Intergenic	-15928	20465	Sim2	-0.659	0.493388	FALSE	-1.632	0.0182538	TRUE	-0.973	0.0128115	FALSE
chr2_11544331_11544778	chr2	11544331	11544778	+	intron (NM_001177758, intron 1 of 14)	9375	170768	Pfkfb3	-0.66	0.474355	FALSE	0.362	0.646604	FALSE	1.022	0.000292071	TRUE
chr10_121429175_121429981	chr10	121429175	121429981	+	intron (NM_138956, intron 1 of 4)	46672	192678	Rassf3	-0.66	0.0617455	FALSE	-1.037	0.00024354	TRUE	-0.377	0.0448098	FALSE
chr3_121967504_121968197	chr3	121967504	121968197	+	promoter-TSS (NM_001356524)	44	214137	Arhgap29	-0.661	0.308438	FALSE	-1.576	0.000991959	TRUE	-0.915	0.00140442	FALSE
chr7_45635179_45635855	chr7	45635179	45635855	+	TTS (NR_152217)	3241	100126243	A030001D20Rik	-0.664	0.0945627	FALSE	-1.017	0.00137321	TRUE	-0.353	0.0977555	FALSE
chr14_51912961_51913927	chr14	51912961	51913927	+	promoter-TSS (NM_001145959)	44	29811	Ndrg2	-0.665	0.210315	FALSE	-1.74	1.11386e-05	TRUE	-1.075	1.67586e-05	TRUE
chr15_31452782_31453991	chr15	31452782	31453991	+	intron (NM_145852, intron 1 of 4)	303	252967	Ropn1l	-0.665	0.0286593	FALSE	-1.039	2.53006e-05	TRUE	-0.374	0.0261901	FALSE
chr2_151575955_151576457	chr2	151575955	151576457	+	intron (NM_145535, intron 1 of 8)	3583	228765	Sdcbp2	-0.665	0.247898	FALSE	-1.558	0.000243133	TRUE	-0.893	0.000607875	FALSE
chr13_24965419_24966098	chr13	24965419	24966098	+	intron (NM_008156, intron 11 of 25)	22606	14756	Gpld1	-0.666	0.153236	FALSE	-1.149	0.00157544	TRUE	-0.482	0.038944	FALSE
chr10_59577724_59578606	chr10	59577724	59578606	+	intron (NM_001033259, intron 1 of 7)	38527	215999	Mcu	-0.666	0.221109	FALSE	-1.064	0.0117419	TRUE	-0.397	0.125505	FALSE
chr9_31418766_31419168	chr9	31418766	31419168	+	intron (NM_001359654, intron 23 of 25)	32775	235134	Nfrkb	-0.666	0.307757	FALSE	-1.217	0.0134714	TRUE	-0.551	0.0624959	FALSE
chr10_61199512_61199981	chr10	61199512	61199981	+	intron (NM_001081127, intron 21 of 21)	24484	65971	Tbata	-0.666	0.282942	FALSE	-1.74	0.000140165	TRUE	-1.075	0.000118613	TRUE
chr8_126978798_126979504	chr8	126978798	126979504	+	intron (NR_151744, intron 1 of 1)	287	629746	Gm29688	-0.667	0.209715	FALSE	-1.903	1.54468e-06	TRUE	-1.236	1.07518e-06	TRUE
chr3_89882718_89883228	chr3	89882718	89883228	+	intron (NM_010559, intron 6 of 9)	30223	16194	Il6ra	-0.668	0.30556	FALSE	-3.018	1.56474e-09	TRUE	-2.35	1.84736e-13	TRUE
chr17_34632272_34632640	chr17	34632272	34632640	+	TTS (NM_030890)	2770	260297	Prrt1	-0.668	0.282273	FALSE	-1.061	0.0266796	TRUE	-0.393	0.176789	FALSE
chr6_13061372_13062345	chr6	13061372	13062345	+	Intergenic	-7901	71900	Tmem106b	-0.67	0.293943	FALSE	-1.123	0.0211935	TRUE	-0.452	0.124896	FALSE
chr3_7503156_7503722	chr3	7503156	7503722	+	promoter-TSS (NM_173181)	13	67306	Zc2hc1a	-0.671	0.0907488	FALSE	-2.012	6.46595e-11	TRUE	-1.341	4.09307e-11	TRUE
chr8_128652941_128653187	chr8	128652941	128653187	+	Intergenic	-32590	16412	Itgb1	-0.672	0.468699	FALSE	-2.899	2.32931e-05	TRUE	-2.227	2.66396e-07	TRUE
chr6_31169334_31169805	chr6	31169334	31169805	+	intron (NR_110470, intron 2 of 2)	48905	232685	Lncpint	-0.674	0.219901	FALSE	-1.968	8.87765e-07	TRUE	-1.294	6.68264e-07	TRUE
chr18_21121920_21122370	chr18	21121920	21122370	+	Intergenic	49801	17288	Mep1b	-0.675	0.436251	FALSE	-1.611	0.0110166	TRUE	-0.936	0.00851501	FALSE
chr5_123083335_123084033	chr5	123083335	123084033	+	intron (NM_001039723, intron 1 of 11)	7409	330189	Tmem120b	-0.676	0.095073	FALSE	-2.942	5.36577e-19	TRUE	-2.266	9.40962e-23	TRUE
chr2_38544819_38545487	chr2	38544819	38545487	+	intron (NM_001159631, intron 1 of 9)	33277	59126	Nek6	-0.677	0.187635	FALSE	-2.503	8.24971e-11	TRUE	-1.826	2.54939e-12	TRUE
chr11_32222773_32223179	chr11	32222773	32223179	+	promoter-TSS (NM_001291818)	-683	13650	Rhbdf1	-0.677	0.173205	FALSE	-1.275	0.000859841	TRUE	-0.597	0.0128399	FALSE
chr17_45563405_45563579	chr17	45563405	45563579	+	promoter-TSS (NM_001357105)	-444	73836	Slc35b2	-0.678	0.330346	FALSE	-1.187	0.0242495	TRUE	-0.509	0.103129	FALSE
chr5_30709819_30710140	chr5	30709819	30710140	+	Intergenic	-1585	65254	Dpysl5	-0.68	0.33844	FALSE	-1.321	0.0128948	TRUE	-0.641	0.0384736	FALSE
chr3_88214916_88215892	chr3	88214916	88215892	+	promoter-TSS (NR_029817)	-194	387133	Mir9-1	-0.68	0.210616	FALSE	-1.378	0.000821324	TRUE	-0.698	0.00600093	FALSE
chr13_116192897_116193119	chr13	116192897	116193119	+	Intergenic	116680	16392	Isl1	-0.683	0.330346	FALSE	-2.37	6.04127e-07	TRUE	-1.687	2.5858e-06	TRUE
chr8_122230622_122231126	chr8	122230622	122231126	+	Intergenic	-51267	22761	Zfpm1	-0.683	0.386231	FALSE	-1.364	0.0208197	TRUE	-0.681	0.039639	FALSE
chr11_76495342_76495677	chr11	76495342	76495677	+	intron (NM_198018, intron 1 of 21)	-1014	109934	Abr	-0.686	0.313673	FALSE	-1.15	0.0274189	TRUE	-0.463	0.132434	FALSE
chr12_76307858_76308504	chr12	76307858	76308504	+	intron (NM_138745, intron 22 of 27)	-16710	238276	Akap5	-0.688	0.0862346	FALSE	-1.907	9.612e-10	TRUE	-1.219	1.71658e-09	TRUE
chr2_60801134_60801674	chr2	60801134	60801674	+	intron (NM_001141932, intron 2 of 14)	-78801	16420	Itgb6	-0.688	0.10212	FALSE	-1.335	5.00592e-05	TRUE	-0.647	0.00206698	FALSE
chr2_59161274_59162055	chr2	59161274	59162055	+	promoter-TSS (NM_001001178)	814	227937	Pkp4	-0.688	0.113276	FALSE	-1.337	7.64731e-05	TRUE	-0.649	0.00279312	FALSE
chr10_62984256_62984519	chr10	62984256	62984519	+	intron (NM_027425, intron 2 of 17)	4164	70432	Rufy2	-0.688	0.302353	FALSE	-1.104	0.031358	TRUE	-0.416	0.187719	FALSE
chr3_21735632_21736163	chr3	21735632	21736163	+	Intergenic	-340755	81004	Tbl1xr1	-0.688	0.350266	FALSE	-2.337	1.9796e-05	TRUE	-1.649	3.95845e-07	TRUE
chr11_97685508_97685986	chr11	97685508	97685986	+	promoter-TSS (NM_001085500)	-205	217149	Cisd3	-0.689	0.067989	FALSE	0.325	0.369535	FALSE	1.014	2.26155e-11	TRUE
chr13_12627014_12627293	chr13	12627014	12627293	+	intron (NR_003568, intron 2 of 6)	23242	664862	Gpr137b-ps	-0.69	0.353083	FALSE	-1.126	0.04855	TRUE	-0.435	0.18656	FALSE
chr2_112240219_112240765	chr2	112240219	112240765	+	intron (NM_207206, intron 1 of 13)	651	99010	Lpcat4	-0.69	0.173324	FALSE	-1.058	0.00827387	TRUE	-0.368	0.149347	FALSE
chr16_4029098_4029785	chr16	4029098	4029785	+	Intergenic	-7595	13419	Dnase1	-0.693	0.304976	FALSE	-2.042	3.66282e-05	TRUE	-1.349	1.77777e-05	TRUE
chr7_46029782_46030290	chr7	46029782	46030290	+	intron (NM_018795, intron 1 of 30)	250	27421	Abcc6	-0.695	0.104093	FALSE	-2.101	1.28453e-10	TRUE	-1.406	8.99241e-11	TRUE
chr3_85888310_85888726	chr3	85888310	85888726	+	promoter-TSS (NM_177130)	-1000	320302	Glt28d2	-0.695	0.16173	FALSE	-1.854	9.76482e-07	TRUE	-1.159	6.80599e-07	TRUE
chr15_73668129_73668511	chr15	73668129	73668511	+	Intergenic	39185	239530	Gpr20	-0.695	0.375691	FALSE	-1.246	0.036468	TRUE	-0.551	0.0995448	FALSE
chr13_54799639_54800241	chr13	54799639	54800241	+	Intergenic	10535	74257	Tspan17	-0.695	0.298305	FALSE	-1.045	0.0445567	TRUE	-0.35	0.273568	FALSE
chr14_27356057_27356326	chr14	27356057	27356326	+	intron (NM_001289687, intron 1 of 9)	-5198	71704	Arhgef3	-0.697	0.562243	FALSE	0.549	0.538413	FALSE	1.246	0.000167288	TRUE
chr10_127195576_127196063	chr10	127195576	127196063	+	promoter-TSS (NM_030714)	-110	80904	Dtx3	-0.697	0.136271	FALSE	-1.303	0.000350657	TRUE	-0.606	0.00913933	FALSE
chr10_120895807_120896300	chr10	120895807	120896300	+	intron (NM_177092, intron 1 of 6)	2918	320183	Msrb3	-0.697	0.226222	FALSE	-1.484	0.000617699	TRUE	-0.787	0.0032894	FALSE
chr15_75708979_75709632	chr15	75708979	75709632	+	exon (NM_008164, exon 4 of 15)	5017	14787	Rhpn1	-0.698	0.070449	FALSE	-1.797	1.9251e-09	TRUE	-1.099	2.02637e-08	TRUE
chr8_124019811_124020082	chr8	124019811	124020082	+	intron (NM_133966, intron 1 of 4)	1110	102162	Taf5l	-0.699	0.269963	FALSE	-1.581	0.000798234	TRUE	-0.883	0.00259259	FALSE
chr2_46370904_46371476	chr2	46370904	46371476	+	Intergenic	674585	69405	1700019E08Rik	-0.7	0.309562	FALSE	-1.843	0.000285376	TRUE	-1.144	0.000175449	TRUE
chrUn_JH584304_103776_104058	chrUn_JH584304	103776	104058	+	Intergenic	-44228	66776	Pisd-ps3	-0.7	0.00252295	FALSE	-1.725	2.72589e-21	TRUE	-1.025	4.58801e-11	TRUE
chr14_57554515_57555079	chr14	57554515	57555079	+	intron (NM_026526, intron 3 of 4)	16772	68043	Eef1akmt1	-0.701	0.341402	FALSE	-1.154	0.0409309	TRUE	-0.453	0.183643	FALSE
chr17_84057077_84057696	chr17	84057077	84057696	+	Intergenic	-21274	74473	4933433H22Rik	-0.702	0.294039	FALSE	-1.953	8.68463e-05	TRUE	-1.251	1.16109e-05	TRUE
chr1_171072382_171072683	chr1	171072382	171072683	+	Intergenic	-7880	102466998	Mir6546	-0.703	0.265419	FALSE	-1.43	0.00257306	TRUE	-0.727	0.0109964	FALSE
chr16_43506810_43507239	chr16	43506810	43507239	+	intron (NM_181058, intron 3 of 6)	-86828	626693	Gm15713	-0.704	0.153301	FALSE	-1.401	0.000222525	TRUE	-0.697	0.00325472	FALSE
chr5_147063375_147063590	chr5	147063375	147063590	+	intron (NM_080795, intron 1 of 9)	13090	140887	Lnx2	-0.704	0.410875	FALSE	-1.652	0.00907339	TRUE	-0.947	0.00948299	FALSE
chr4_88003187_88003842	chr4	88003187	88003842	+	intron (NM_027326, intron 2 of 10)	29893	70122	Mllt3	-0.705	0.272342	FALSE	-1.688	0.000426472	TRUE	-0.983	0.000622581	FALSE
chr15_38602054_38602596	chr15	38602054	38602596	+	Intergenic	-7391	69679	2310043O21Rik	-0.707	0.0805909	FALSE	-1.071	0.000974788	TRUE	-0.365	0.0943357	FALSE
chr12_100898942_100899554	chr12	100898942	100899554	+	5' UTR (NM_001177674, exon 1 of 3)	276	238377	Gpr68	-0.707	0.292455	FALSE	-1.497	0.00291536	TRUE	-0.79	0.00825977	FALSE
chr13_95419313_95419912	chr13	95419313	95419912	+	Intergenic	25219	12919	Crhbp	-0.708	0.097373	FALSE	-1.836	2.05235e-08	TRUE	-1.129	3.36845e-07	TRUE
chr16_10417930_10418295	chr16	10417930	10418295	+	intron (NM_011955, intron 4 of 10)	6174	26425	Nubp1	-0.708	0.302794	FALSE	-1.568	0.00223938	TRUE	-0.86	0.00364626	FALSE
chr15_100983683_100984263	chr15	100983683	100984263	+	exon (NM_011323, exon 11 of 26)	47702	20273	Scn8a	-0.709	0.331327	FALSE	-1.823	0.000773667	TRUE	-1.114	0.000457788	TRUE
chr2_167313605_167314253	chr2	167313605	167314253	+	intron (NM_019835, intron 1 of 8)	35249	56336	B4galt5	-0.71	0.280816	FALSE	0.382	0.515528	FALSE	1.092	6.79033e-06	TRUE
chr7_35118792_35119463	chr7	35118792	35119463	+	promoter-TSS (NM_001287523)	-166	12606	Cebpa	-0.711	0.164547	FALSE	-1.269	0.00138847	TRUE	-0.558	0.0290313	FALSE
chr9_107526572_107527052	chr9	107526572	107527052	+	exon (NM_020263, exon 36 of 39)	-7133	56395	Tmem115	-0.711	0.149545	FALSE	-1.813	1.58554e-06	TRUE	-1.102	4.17037e-06	TRUE
chr2_49619010_49619973	chr2	49619010	49619973	+	5' UTR (NM_008449, exon 1 of 26)	177	16574	Kif5c	-0.712	0.110822	FALSE	-1.256	0.000364874	TRUE	-0.544	0.0194344	FALSE
chr4_130921012_130921662	chr4	130921012	130921662	+	intron (NM_010686, intron 1 of 7)	8003	16792	Laptm5	-0.712	0.114671	FALSE	0.339	0.427237	FALSE	1.051	1.2784e-09	TRUE
chr2_151008769_151009628	chr2	151008769	151009628	+	intron (NM_207204, intron 1 of 23)	200	78177	Ninl	-0.712	0.235378	FALSE	-1.28	0.00538467	TRUE	-0.569	0.039119	FALSE
chr1_171787146_171788022	chr1	171787146	171788022	+	intron (NM_001360898, intron 3 of 4)	20452	27218	Slamf1	-0.712	0.128428	FALSE	1.092	0.000147288	TRUE	1.804	5.48579e-29	TRUE
chr2_176798298_176798938	chr2	176798298	176798938	+	promoter-TSS (NM_001205057)	18	100039123	Gm14295	-0.713	0.262208	FALSE	-1.407	0.00292372	TRUE	-0.693	0.0228676	FALSE
chr13_34131078_34131405	chr13	34131078	34131405	+	promoter-TSS (NM_023716)	-887	73710	Tubb2b	-0.713	0.25439	FALSE	-1.07	0.0287773	TRUE	-0.357	0.24346	FALSE
chr10_14292674_14293409	chr10	14292674	14293409	+	Intergenic	251995	215798	Adgrg6	-0.714	0.162667	FALSE	0.417	0.351026	FALSE	1.131	1.70253e-09	TRUE
chr7_45120014_45120362	chr7	45120014	45120362	+	Intergenic	-1569	387168	Mir150	-0.714	0.265019	FALSE	0.292	0.631901	FALSE	1.006	5.1269e-06	TRUE
chr14_15934736_15935069	chr14	15934736	15935069	+	Intergenic	308429	71147	Oxsm	-0.714	0.577816	FALSE	1.016	0.165677	FALSE	1.729	5.61211e-08	TRUE
chr4_135664685_135665104	chr4	135664685	135665104	+	Intergenic	-21563	242700	Ifnlr1	-0.715	0.355374	FALSE	-2.148	0.000172954	TRUE	-1.434	3.03436e-05	TRUE
chr2_71032028_71032798	chr2	71032028	71032798	+	intron (NM_145524, intron 1 of 9)	-14039	228019	Mettl8	-0.715	0.00233276	FALSE	-1.314	1.06612e-11	TRUE	-0.599	1.45133e-05	FALSE
chr4_150136671_150137140	chr4	150136671	150137140	+	intron (NM_019741, intron 7 of 13)	-12067	435818	Slc2a7	-0.715	0.221502	FALSE	-1.409	0.00154448	TRUE	-0.693	0.0104974	FALSE
chr1_160053708_160054078	chr1	160053708	160054078	+	intron (NM_001162896, intron 1 of 2)	9513	67647	4930523C07Rik	-0.716	0.44915	FALSE	0.305	0.725255	FALSE	1.02	0.000564938	TRUE
chr6_6216716_6217413	chr6	6216716	6217413	+	5' UTR (NM_015829, exon 1 of 18)	109	50799	Slc25a13	-0.716	0.195036	FALSE	-2.479	2.89361e-09	TRUE	-1.763	1.92791e-10	TRUE
chr13_98693348_98693849	chr13	98693348	98693849	+	intron (NM_001025606, intron 1 of 3)	1233	380863	Tmem171	-0.716	0.266537	FALSE	-2.271	2.70739e-06	TRUE	-1.554	2.88462e-07	TRUE
chr5_23708914_23709160	chr5	23708914	23709160	+	TTS (NR_038090)	3630	433855	AI506816	-0.717	0.257632	FALSE	-1.102	0.0258433	TRUE	-0.385	0.2291	FALSE
chrX_164381872_164382380	chrX	164381872	164382380	+	intron (NM_010216, intron 1 of 6)	8604	14205	Vegfd	-0.717	0.264823	FALSE	-1.233	0.0118896	TRUE	-0.516	0.0963469	FALSE
chr10_76006329_76006944	chr10	76006329	76006944	+	intron (NM_198635, intron 13 of 13)	-2290	102466646	Mir6409	-0.718	0.315324	FALSE	-1.227	0.0247223	TRUE	-0.509	0.112132	FALSE
chr5_92511326_92511706	chr5	92511326	92511706	+	Intergenic	-5859	12492	Scarb2	-0.719	0.523059	FALSE	0.544	0.52007	FALSE	1.263	6.78398e-05	TRUE
chr12_85288032_85289106	chr12	85288032	85289106	+	promoter-TSS (NM_172414)	-22	72350	Zc2hc1c	-0.719	0.0147869	FALSE	-1.615	1.12169e-11	TRUE	-0.896	3.29487e-08	FALSE
chr10_85874084_85874406	chr10	85874084	85874406	+	intron (NM_133993, intron 1 of 14)	2414	103136	Pwp1	-0.72	0.21021	FALSE	-2.06	2.33698e-06	TRUE	-1.34	8.70026e-07	TRUE
chr17_35635575_35636204	chr17	35635575	35636204	+	3' UTR (NM_001033366, exon 3 of 3)	7806	268949	Dpcr1	-0.721	0.305776	FALSE	-1.541	0.00354164	TRUE	-0.82	0.00640452	FALSE
chr1_52011337_52011667	chr1	52011337	52011667	+	intron (NM_011487, intron 1 of 23)	3262	20849	Stat4	-0.721	0.469294	FALSE	0.658	0.341367	FALSE	1.379	1.0204e-06	TRUE
chr17_83854248_83854437	chr17	83854248	83854437	+	promoter-TSS (NR_155490)	76	320021	C430042M11Rik	-0.722	0.314236	FALSE	-2.08	8.78043e-05	TRUE	-1.358	4.22533e-05	TRUE
chr6_49107147_49107723	chr6	49107147	49107723	+	exon (NM_023670, exon 8 of 15)	33640	75593	Malsu1	-0.722	0.155151	FALSE	-2.291	4.45241e-09	TRUE	-1.569	1.40072e-09	TRUE
chr1_183933795_183934255	chr1	183933795	183934255	+	Intergenic	99973	73363	1700056E22Rik	-0.723	0.0874238	FALSE	-1.389	2.92752e-05	TRUE	-0.666	0.00180055	FALSE
chr8_116946526_116946783	chr8	116946526	116946783	+	intron (NM_177700, intron 1 of 3)	3261	234776	Atmin	-0.723	0.299567	FALSE	-1.423	0.00671644	TRUE	-0.701	0.0250167	FALSE
chr1_118398612_118399292	chr1	118398612	118399292	+	intron (NM_001359330, intron 1 of 39)	9894	76707	Clasp1	-0.723	0.24796	FALSE	-1.236	0.0104614	TRUE	-0.513	0.0792089	FALSE
chr19_45176817_45177319	chr19	45176817	45177319	+	Intergenic	26353	21908	Tlx1	-0.723	0.311077	FALSE	-1.512	0.00475792	TRUE	-0.788	0.0126501	FALSE
chr12_21086932_21087401	chr12	21086932	21087401	+	Intergenic	-24590	211914	Asap2	-0.724	0.240956	FALSE	-1.811	9.6241e-05	TRUE	-1.088	8.35809e-05	TRUE
chr1_38694029_38694840	chr1	38694029	38694840	+	Intergenic	-67190	16764	Aff3	-0.726	0.205154	FALSE	0.648	0.12124	FALSE	1.374	3.20314e-13	TRUE
chr13_58273385_58273817	chr13	58273385	58273817	+	intron (NM_019832, intron 1 of 11)	587	56278	Gkap1	-0.727	0.21749	FALSE	-1.168	0.0112159	TRUE	-0.441	0.125647	FALSE
chr12_98283270_98283862	chr12	98283270	98283862	+	Intergenic	14931	14744	Gpr65	-0.727	0.306023	FALSE	-1.61	0.0024414	TRUE	-0.883	0.00668575	FALSE
chr3_139246477_139246852	chr3	139246477	139246852	+	intron (NM_198659, intron 6 of 13)	40771	381476	Stpg2	-0.727	0.325292	FALSE	0.517	0.371413	FALSE	1.243	9.9871e-08	TRUE
chr18_12947235_12948548	chr18	12947235	12948548	+	Intergenic	-6050	64291	Osbpl1a	-0.728	0.0367303	FALSE	-1.012	0.000393397	TRUE	-0.285	0.157939	FALSE
chr2_25240669_25241390	chr2	25240669	25241390	+	Intergenic	-1132	67859	Cysrt1	-0.729	0.120355	FALSE	-1.577	1.48405e-05	TRUE	-0.848	0.000198107	FALSE
chr13_13557330_13557711	chr13	13557330	13557711	+	Intergenic	-32889	17101	Lyst	-0.729	0.283732	FALSE	-1.321	0.0107636	TRUE	-0.592	0.0595979	FALSE
chrX_75577788_75578284	chrX	75577788	75578284	+	5' UTR (NM_175122, exon 1 of 2)	195	67790	Rab39b	-0.729	0.416592	FALSE	-1.951	0.00317058	TRUE	-1.223	0.00216302	TRUE
chr10_78090237_78090650	chr10	78090237	78090650	+	Intergenic	21075	50723	Icosl	-0.73	0.193138	FALSE	0.865	0.0176781	FALSE	1.595	4.52587e-18	TRUE
chr17_73039182_73039566	chr17	73039182	73039566	+	Intergenic	-68611	225010	Lclat1	-0.731	0.437872	FALSE	0.745	0.235787	FALSE	1.476	5.52675e-08	TRUE
chr5_112273890_112274367	chr5	112273890	112274367	+	Intergenic	-2563	22022	Tpst2	-0.731	0.0228168	FALSE	-1.201	3.80417e-06	TRUE	-0.47	0.00921068	FALSE
chr11_84067788_84068758	chr11	84067788	84068758	+	promoter-TSS (NM_019819)	84	56405	Dusp14	-0.732	0.0498726	FALSE	-1.538	1.76849e-07	TRUE	-0.806	6.4796e-05	FALSE
chr11_108153976_108154524	chr11	108153976	108154524	+	intron (NM_011101, intron 3 of 16)	157402	102465705	Mir7223	-0.732	0.0345718	FALSE	-1.263	5.72974e-06	TRUE	-0.531	0.00518005	FALSE
chr7_114103799_114104346	chr7	114103799	114104346	+	intron (NM_025846, intron 1 of 5)	13709	66922	Rras2	-0.732	0.173172	FALSE	-3.044	1.95827e-12	TRUE	-2.312	1.74024e-16	TRUE
chr7_19202495_19202976	chr7	19202495	19202976	+	intron (NM_001347582, intron 19 of 21)	-9803	319197	Gpr4	-0.733	0.351181	FALSE	-2.991	7.40823e-07	TRUE	-2.258	1.65796e-09	TRUE
chrUn_JH584304_70916_71213	chrUn_JH584304	70916	71213	+	Intergenic	-11375	66776	Pisd-ps3	-0.733	0.00279133	FALSE	-1.728	2.66604e-18	TRUE	-0.995	9.9434e-11	FALSE
chr5_37118265_37118629	chr5	37118265	37118629	+	intron (NM_001347348, intron 8 of 20)	33211	76071	Jakmip1	-0.734	0.352768	FALSE	-1.381	0.0205789	TRUE	-0.647	0.0602424	FALSE
chr10_111224202_111224660	chr10	111224202	111224660	+	intron (NM_001003717, intron 2 of 22)	59629	237542	Osbpl8	-0.734	0.214723	FALSE	-1.792	6.16002e-05	TRUE	-1.058	0.000153031	TRUE
chr13_3907962_3908660	chr13	3907962	3908660	+	intron (NM_019671, intron 2 of 11)	9909	56349	Net1	-0.735	0.267001	FALSE	-1.735	0.000495993	TRUE	-0.999	0.000803423	FALSE
chr12_4285885_4286391	chr12	4285885	4286391	+	intron (NM_010881, intron 13 of 22)	52111	69709	Ptrhd1	-0.735	0.168844	FALSE	-1.261	0.00247341	TRUE	-0.526	0.0447518	FALSE
chr7_44384400_44384986	chr7	44384400	44384986	+	intron (NM_016663, intron 1 of 10)	567	20981	Syt3	-0.736	0.28154	FALSE	-1.657	0.00123426	TRUE	-0.922	0.0022067	FALSE
chr7_45778997_45779769	chr7	45778997	45779769	+	Intergenic	-4564	381983	Lmtk3	-0.738	0.0200848	FALSE	-2.049	1.56807e-15	TRUE	-1.311	5.75665e-13	TRUE
chr4_141998420_141999028	chr4	141998420	141999028	+	intron (NM_177868, intron 2 of 31)	12927	329977	Fhad1	-0.741	0.227425	FALSE	-1.882	4.39533e-05	TRUE	-1.142	5.4347e-05	TRUE
chr6_124723121_124723973	chr6	124723121	124723973	+	intron (NM_001077705, intron 11 of 15)	-5157	723944	Mir200c	-0.741	0.0969926	FALSE	0.49	0.19152	FALSE	1.23	6.03863e-13	TRUE
chr15_78248495_78248928	chr15	78248495	78248928	+	intron (NM_008677, intron 1 of 9)	3900	17972	Ncf4	-0.741	0.15642	FALSE	0.382	0.41874	FALSE	1.124	3.31756e-09	TRUE
chr4_150137993_150138483	chr4	150137993	150138483	+	intron (NM_019741, intron 7 of 13)	-10734	435818	Slc2a7	-0.742	0.181955	FALSE	-1.702	5.93297e-05	TRUE	-0.96	0.000288188	FALSE
chr7_58711750_58712180	chr7	58711750	58712180	+	intron (NM_009728, intron 1 of 20)	53763	11982	Atp10a	-0.743	0.21029	FALSE	-1.464	0.00122504	TRUE	-0.722	0.0115214	FALSE
chr17_46835267_46835807	chr17	46835267	46835807	+	Intergenic	-4124	210982	Bicral	-0.743	0.0688595	FALSE	-1.174	0.00033603	TRUE	-0.43	0.0526529	FALSE
chrX_99198823_99199611	chrX	99198823	99199611	+	Intergenic	63156	13641	Efnb1	-0.743	0.243315	FALSE	-1.475	0.0022542	TRUE	-0.732	0.0154523	FALSE
chr16_43574006_43574419	chr16	43574006	43574419	+	intron (NM_001285805, intron 7 of 10)	-66443	100124467	Mir568	-0.743	0.266537	FALSE	-1.3	0.0110034	TRUE	-0.556	0.0783323	FALSE
chr18_65924617_65925050	chr18	65924617	65925050	+	Intergenic	14256	19434	Rax	-0.743	0.189441	FALSE	-1.073	0.0169973	TRUE	-0.33	0.256743	FALSE
chr17_12164595_12164885	chr17	12164595	12164885	+	intron (NM_026644, intron 2 of 8)	45456	68262	Agpat4	-0.745	0.208204	FALSE	-1.508	0.000833262	TRUE	-0.763	0.00698296	FALSE
chr7_130812279_130812936	chr7	130812279	130812936	+	intron (NM_001081038, intron 10 of 15)	38538	330660	Btbd16	-0.745	0.210253	FALSE	-1.71	0.000150293	TRUE	-0.966	0.000772214	FALSE
chr15_88734187_88734635	chr15	88734187	88734635	+	promoter-TSS (NM_001033274)	-192	223770	Brd1	-0.746	0.36315	FALSE	0.368	0.612567	FALSE	1.114	2.59855e-05	TRUE
chr2_132587239_132587655	chr2	132587239	132587655	+	Intergenic	-9199	74182	Gpcpd1	-0.747	0.34023	FALSE	-2.751	3.85695e-06	TRUE	-2.004	2.63522e-08	TRUE
chr11_79790181_79790971	chr11	79790181	79790971	+	Intergenic	64176	723853	Mir365-2	-0.747	0.246333	FALSE	-1.535	0.00160433	TRUE	-0.789	0.0098745	FALSE
chr2_118659977_118660327	chr2	118659977	118660327	+	Intergenic	-3425	214230	Pak6	-0.747	0.200279	FALSE	-1.414	0.00157996	TRUE	-0.667	0.0179659	FALSE
chr10_81686734_81687634	chr10	81686734	81687634	+	Intergenic	-17641	73610	Zfp433	-0.747	0.185276	FALSE	-1.408	0.00125869	TRUE	-0.66	0.0138525	FALSE
chr9_122117771_122118204	chr9	122117771	122118204	+	intron (NM_001357776, intron 1 of 5)	528	20623	Snrk	-0.748	0.182951	FALSE	-1.025	0.0227295	TRUE	-0.277	0.347306	FALSE
chr3_108718066_108718613	chr3	108718066	108718613	+	intron (NM_029522, intron 1 of 14)	3960	76123	Gpsm2	-0.749	0.0666797	FALSE	-1.139	0.000543764	TRUE	-0.39	0.0872809	FALSE
chrUn_JH584304_100643_100852	chrUn_JH584304	100643	100852	+	Intergenic	-41058	66776	Pisd-ps3	-0.749	0.00647262	FALSE	-1.814	1.35116e-16	TRUE	-1.065	2.62842e-10	TRUE
chr6_69657822_69658307	chr6	69657822	69658307	+	Intergenic	-330890	19783	Rprl1	-0.749	0.533056	FALSE	0.759	0.340865	FALSE	1.508	6.38936e-06	TRUE
chr17_70887822_70888251	chr17	70887822	70888251	+	Intergenic	-27436	100316676	Mir1195	-0.75	0.0654561	FALSE	-1.778	2.2164e-08	TRUE	-1.028	2.02917e-06	TRUE
chr8_85119383_85120047	chr8	85119383	85120047	+	promoter-TSS (NM_001357366)	-24	244556	Zfp791	-0.75	0.232882	FALSE	-1.868	7.81844e-05	TRUE	-1.118	0.000122555	TRUE
chr16_38458778_38459095	chr16	38458778	38459095	+	promoter-TSS (NM_009855)	3	12519	Cd80	-0.752	0.18035	FALSE	-2.216	2.97059e-07	TRUE	-1.464	7.5802e-08	TRUE
chr2_71545765_71546391	chr2	71545765	71546391	+	exon (NM_010054, exon 1 of 3)	676	13392	Dlx2	-0.752	0.135685	FALSE	-1.356	0.000622317	TRUE	-0.605	0.0176947	FALSE
chr8_25447876_25448387	chr8	25447876	25448387	+	Intergenic	-70628	14182	Fgfr1	-0.752	0.400706	FALSE	0.454	0.533954	FALSE	1.206	2.1891e-05	TRUE
chr10_51405085_51405557	chr10	51405085	51405557	+	Intergenic	-75291	14727	Lilr4b	-0.752	0.225905	FALSE	-1.077	0.0282997	TRUE	-0.325	0.299289	FALSE
chr7_34407461_34407957	chr7	34407461	34407957	+	Intergenic	-18004	67070	Lsm14a	-0.752	0.343831	FALSE	-1.292	0.0329037	TRUE	-0.54	0.134832	FALSE
chrX_112370711_112371297	chrX	112370711	112371297	+	intron (NM_026565, intron 8 of 8)	35775	73809	Satl1	-0.752	0.000124861	FALSE	-1.388	5.97562e-17	TRUE	-0.635	1.61546e-07	FALSE
chr18_56608704_56609288	chr18	56608704	56609288	+	Intergenic	20648	67343	Tex43	-0.752	0.273257	FALSE	-1.104	0.0404717	TRUE	-0.352	0.283295	FALSE
chr10_88405685_88406186	chr10	88405685	88406186	+	intron (NM_001004164, intron 2 of 20)	26523	432486	Gnptab	-0.753	0.129171	FALSE	-1.9	7.77796e-07	TRUE	-1.147	6.27832e-06	TRUE
chr5_137029986_137030466	chr5	137029986	137030466	+	promoter-TSS (NM_001039385)	-69	381677	Vgf	-0.754	0.0618879	FALSE	-1.505	2.13405e-06	TRUE	-0.751	0.000411762	FALSE
chr1_162186803_162187311	chr1	162186803	162187311	+	intron (NM_001038619, intron 14 of 20)	-30566	474332	Dnm3os	-0.755	0.248247	FALSE	-2.9	1.19741e-08	TRUE	-2.144	2.12767e-11	TRUE
chr18_54980903_54981129	chr18	54980903	54981129	+	intron (NM_175751, intron 2 of 9)	9164	269023	Zfp608	-0.755	0.545158	FALSE	0.295	0.795886	FALSE	1.05	0.00229262	TRUE
chr2_79022971_79023254	chr2	79022971	79023254	+	Intergenic	153434	22193	Ube2e3	-0.757	0.313008	FALSE	-1.328	0.0205669	TRUE	-0.571	0.0947734	FALSE
chr2_28622478_28623118	chr2	28622478	28623118	+	promoter-TSS (NM_008114)	-816	14582	Gfi1b	-0.758	0.0599229	FALSE	-1.134	0.000475802	TRUE	-0.376	0.101291	FALSE
chr6_128143414_128144167	chr6	128143414	128144167	+	promoter-TSS (NM_175414)	-212	109246	Tspan9	-0.759	0.267552	FALSE	-1.305	0.0131367	TRUE	-0.546	0.0850646	FALSE
chr18_15140207_15140649	chr18	15140207	15140649	+	intron (NM_134112, intron 1 of 4)	11018	106931	Kctd1	-0.76	0.299459	FALSE	-1.212	0.0319972	TRUE	-0.452	0.195921	FALSE
chr17_66449579_66450349	chr17	66449579	66450349	+	promoter-TSS (NM_001114098)	-214	68617	Mtcl1	-0.762	0.236607	FALSE	-1.386	0.00509997	TRUE	-0.624	0.0430281	FALSE
chr2_30796376_30796784	chr2	30796376	30796784	+	intron (NR_028487, intron 4 of 6)	5157	73598	1700001O22Rik	-0.763	0.0918211	FALSE	-1.177	0.00115565	TRUE	-0.414	0.0979533	FALSE
chr4_63205454_63205978	chr4	63205454	63205978	+	Intergenic	-9696	373864	Col27a1	-0.763	0.352614	FALSE	0.539	0.396637	FALSE	1.301	5.52682e-07	TRUE
chr13_112602586_112603033	chr13	112602586	112603033	+	intron (NM_001145885, intron 18 of 21)	-22147	218624	Il31ra	-0.763	0.328178	FALSE	-2.947	1.07696e-06	TRUE	-2.184	1.35445e-08	TRUE
chr11_3159786_3159941	chr11	3159786	3159941	+	intron (NM_030207, intron 10 of 32)	33600	78887	Sfi1	-0.763	0.132209	FALSE	-1.295	0.00120629	TRUE	-0.532	0.038305	FALSE
chr7_25306098_25306603	chr7	25306098	25306603	+	intron (NM_183311, intron 1 of 14)	242	330485	Tmem145	-0.763	0.244748	FALSE	-1.117	0.0307496	TRUE	-0.354	0.284834	FALSE
chr10_86498428_86499079	chr10	86498428	86499079	+	intron (NM_013722, intron 1 of 13)	143	27204	Syn3	-0.767	0.160956	FALSE	-2.998	2.04394e-11	TRUE	-2.231	7.53635e-14	TRUE
chr7_108950239_108951338	chr7	108950239	108951338	+	Intergenic	16373	66085	Eif3f	-0.768	0.0349955	FALSE	-1	0.000995028	TRUE	-0.231	0.285677	FALSE
chr10_53595745_53596083	chr10	53595745	53596083	+	intron (NM_027830, intron 8 of 13)	-1047	66403	Asf1a	-0.769	0.117972	FALSE	-1.199	0.00232102	TRUE	-0.431	0.0934256	FALSE
chr19_10258376_10258937	chr19	10258376	10258937	+	intron (NM_198114, intron 9 of 19)	-17908	225908	Myrf	-0.769	0.287051	FALSE	-1.286	0.0208355	TRUE	-0.517	0.117035	FALSE
chr5_75156724_75157352	chr5	75156724	75157352	+	intron (NM_001083316, intron 1 of 22)	872	18595	Pdgfra	-0.769	0.186469	FALSE	-1.735	0.000101971	TRUE	-0.966	0.000628229	FALSE
chr14_64098920_64099535	chr14	64098920	64099535	+	TTS (NR_046192)	5008	78176	4930471C04Rik	-0.771	0.0919297	FALSE	-2.647	9.05955e-13	TRUE	-1.876	4.47513e-14	TRUE
chr10_83400914_83401325	chr10	83400914	83401325	+	Intergenic	40898	28109	D10Wsu102e	-0.772	0.138415	FALSE	-1.112	0.00791161	TRUE	-0.34	0.219757	FALSE
chr5_115542708_115543061	chr5	115542708	115543061	+	intron (NM_011223, intron 1 of 10)	-16583	11837	Rplp0	-0.772	0.228055	FALSE	-1.146	0.0227438	TRUE	-0.374	0.24175	FALSE
chr11_102578675_102579114	chr11	102578675	102579114	+	non-coding (NR_040286, exon 2 of 3)	225	100040792	Gm11627	-0.773	0.204649	FALSE	-1.042	0.0332331	TRUE	-0.269	0.384099	FALSE
chr2_102738660_102739234	chr2	102738660	102739234	+	intron (NM_001077514, intron 3 of 10)	7813	102637542	Gm13872	-0.773	0.258388	FALSE	-1.678	0.00112956	TRUE	-0.904	0.00490871	FALSE
chr9_40343066_40343649	chr9	40343066	40343649	+	TTS (NR_040728)	2888	235283	Gramd1b	-0.774	0.245203	FALSE	-1.607	0.00147676	TRUE	-0.833	0.00757611	FALSE
chr4_11989241_11989795	chr4	11989241	11989795	+	intron (NR_040577, intron 4 of 4)	22944	100503636	1700123M08Rik	-0.777	0.0929405	FALSE	-1.377	0.000179412	TRUE	-0.599	0.0123054	FALSE
chr4_154864147_154864861	chr4	154864147	154864861	+	non-coding (NR_154548, exon 5 of 5)	-5081	27390	Mmel1	-0.777	0.0233232	FALSE	-1.476	1.04574e-07	TRUE	-0.699	0.000167288	FALSE
chr15_79322668_79323089	chr15	79322668	79323089	+	intron (NM_016915, intron 1 of 15)	5493	53357	Pla2g6	-0.777	0.269953	FALSE	-1.181	0.03163	TRUE	-0.404	0.242199	FALSE
chr12_85912914_85913522	chr12	85912914	85913522	+	intron (NM_001347395, intron 19 of 32)	88268	320244	Ttll5	-0.777	0.148039	FALSE	-1.622	9.61668e-05	TRUE	-0.845	0.00212883	FALSE
chr15_79270883_79271468	chr15	79270883	79271468	+	intron (NM_177580, intron 6 of 13)	14334	207495	Baiap2l2	-0.779	0.165758	FALSE	-1.334	0.00239639	TRUE	-0.556	0.0517246	FALSE
chr11_102087233_102087710	chr11	102087233	102087710	+	intron (NM_016695, intron 1 of 12)	1044	50997	Mpp2	-0.779	0.186973	FALSE	-2.818	2.37302e-09	TRUE	-2.039	1.02441e-10	TRUE
chr16_19199076_19199395	chr16	19199076	19199395	+	Intergenic	87506	258443	Olfr164	-0.779	0.484076	FALSE	0.43	0.641316	FALSE	1.209	0.000369459	TRUE
chr13_112800414_112801685	chr13	112800414	112801685	+	5' UTR (NM_008247, exon 1 of 6)	272	19012	Plpp1	-0.779	0.0145184	FALSE	-1.235	2.39317e-06	TRUE	-0.456	0.0119286	FALSE
chr8_123618390_123618816	chr8	123618390	123618816	+	Intergenic	-35326	69581	Rhou	-0.779	0.11205	FALSE	-1.014	0.0118639	TRUE	-0.235	0.402346	FALSE
chr13_49213660_49213955	chr13	49213660	49213955	+	intron (NM_026738, intron 1 of 5)	2219	68480	Card19	-0.78	0.402527	FALSE	0.28	0.754855	FALSE	1.06	0.000541252	TRUE
chr6_47560879_47561317	chr6	47560879	47561317	+	intron (NM_001146689, intron 3 of 19)	33932	14056	Ezh2	-0.78	0.16102	FALSE	-1.635	0.000148582	TRUE	-0.855	0.00163067	FALSE
chr14_72862919_72863307	chr14	72862919	72863307	+	Intergenic	-153110	319448	Fndc3a	-0.781	0.356467	FALSE	-1.62	0.011185	TRUE	-0.84	0.0299749	FALSE
chr11_44663541_44664079	chr11	44663541	44664079	+	intron (NM_001290709, intron 6 of 15)	45710	13591	Ebf1	-0.782	0.0669705	FALSE	-1.329	0.000100367	TRUE	-0.547	0.0123224	FALSE
chr12_85496786_85497169	chr12	85496786	85497169	+	Intergenic	23087	14281	Fos	-0.782	0.21428	FALSE	-1.075	0.0322127	TRUE	-0.294	0.367169	FALSE
chr9_21852275_21853034	chr9	21852275	21853034	+	promoter-TSS (NM_177030)	-19	319899	Dock6	-0.784	0.00354263	FALSE	-1.026	6.09689e-06	TRUE	-0.243	0.164768	FALSE
chr14_121901505_121901942	chr14	121901505	121901942	+	intron (NM_026861, intron 1 of 8)	14051	110168	Gpr18	-0.784	0.145455	FALSE	-1.359	0.00134475	TRUE	-0.576	0.0309126	FALSE
chr7_142580165_142580889	chr7	142580165	142580889	+	Intergenic	-2381	14955	H19	-0.784	0.149719	FALSE	-1.127	0.0100209	TRUE	-0.343	0.230771	FALSE
chr10_122678699_122679166	chr10	122678699	122679166	+	promoter-TSS (NR_106182)	170	319468	Ppm1h	-0.785	0.259303	FALSE	-2.545	2.0749e-06	TRUE	-1.76	7.45074e-08	TRUE
chr16_21382115_21382617	chr16	21382115	21382617	+	Intergenic	-40752	209018	Vps8	-0.785	0.0688595	FALSE	-1.209	0.000520536	TRUE	-0.423	0.064721	FALSE
chr5_122698139_122699054	chr5	122698139	122699054	+	Intergenic	-8948	18438	P2rx4	-0.787	0.105846	FALSE	-1.453	0.0001582	TRUE	-0.666	0.00953125	FALSE
chr2_163709904_163710337	chr2	163709904	163710337	+	intron (NM_001039390, intron 3 of 4)	16083	18769	Pkig	-0.787	0.219705	FALSE	-1.232	0.0143297	TRUE	-0.445	0.146942	FALSE
chr15_5695038_5695334	chr15	5695038	5695334	+	Intergenic	198868	71432	5430437J10Rik	-0.788	0.424791	FALSE	-2.806	0.000179412	TRUE	-2.017	2.74659e-05	TRUE
chr3_135206585_135207055	chr3	135206585	135207055	+	Intergenic	-5743	229841	Cenpe	-0.788	0.373058	FALSE	0.602	0.362742	FALSE	1.39	3.45879e-07	TRUE
chr1_35822233_35822751	chr1	35822233	35822751	+	Intergenic	-245908	50785	Hs6st1	-0.788	0.227505	FALSE	-2.767	4.83675e-08	TRUE	-1.979	1.72244e-09	TRUE
chr15_89139947_89141020	chr15	89139947	89141020	+	5' UTR (NM_013871, exon 1 of 12)	220	29857	Mapk12	-0.788	0.0701903	FALSE	0.359	0.384505	FALSE	1.146	1.30095e-11	TRUE
chr11_75984219_75985074	chr11	75984219	75985074	+	Intergenic	-15266	74230	1700016K19Rik	-0.789	0.532795	FALSE	1.658	0.0036932	TRUE	2.448	1.89399e-17	TRUE
chr10_21618927_21619573	chr10	21618927	21619573	+	intron (NR_027968, intron 2 of 2)	26105	67692	1700020N01Rik	-0.79	0.242275	FALSE	-1.333	0.01093	TRUE	-0.542	0.0972083	FALSE
chr2_128412336_128412841	chr2	128412336	128412841	+	intron (NR_028591, intron 1 of 1)	16763	100043424	Gm14005	-0.79	0.108371	FALSE	-1.307	0.000853846	TRUE	-0.517	0.0458789	FALSE
chr4_129120939_129121294	chr4	129120939	129121294	+	promoter-TSS (NM_001286083)	187	15444	Hpca	-0.79	0.307424	FALSE	-1.425	0.0162491	TRUE	-0.635	0.0663382	FALSE
chr9_85340226_85340862	chr9	85340226	85340862	+	Intergenic	-13394	212943	Fam46a	-0.792	0.115082	FALSE	0.529	0.203216	FALSE	1.321	2.80637e-12	TRUE
chr4_140788980_140789409	chr4	140788980	140789409	+	intron (NM_011060, intron 14 of 15)	-14991	18602	Padi4	-0.794	0.28253	FALSE	-1.275	0.0266199	TRUE	-0.481	0.149316	FALSE
chr12_3981196_3982158	chr12	3981196	3982158	+	exon (NM_001082483, exon 10 of 23)	26732	18976	Pomc	-0.794	0.0257106	FALSE	-1.026	0.00054772	TRUE	-0.232	0.283232	FALSE
chr10_77902140_77902562	chr10	77902140	77902562	+	intron (NM_145152, intron 1 of 1)	185	237387	Lrrc3	-0.795	0.169374	FALSE	-2.182	1.24037e-06	TRUE	-1.387	1.6736e-06	TRUE
chr6_70740599_70740900	chr6	70740599	70740900	+	Intergenic	51426	19895	Rpia	-0.795	0.396781	FALSE	0.293	0.745264	FALSE	1.088	0.000530295	TRUE
chr4_120978166_120978714	chr4	120978166	120978714	+	intron (NM_133716, intron 4 of 9)	-5118	102465614	Mir7015	-0.796	0.134451	FALSE	0.23	0.691301	FALSE	1.026	1.63726e-06	TRUE
chr3_101012280_101012956	chr3	101012280	101012956	+	intron (NM_001167906, intron 5 of 8)	16877	630146	Cd101	-0.798	0.123249	FALSE	-1.27	0.00208916	TRUE	-0.472	0.0876155	FALSE
chr5_122050202_122050750	chr5	122050202	122050750	+	promoter-TSS (NM_001312908)	-625	13048	Cux2	-0.798	0.16858	FALSE	-1.34	0.00332752	TRUE	-0.542	0.0555462	FALSE
chr3_84547118_84547600	chr3	84547118	84547600	+	intron (NM_001293801, intron 2 of 7)	35266	99889	Arfip1	-0.799	0.329303	FALSE	0.561	0.376327	FALSE	1.36	2.3952e-07	TRUE
chr12_117628642_117629507	chr12	117628642	117629507	+	intron (NM_175930, intron 9 of 27)	112595	217944	Rapgef5	-0.799	0.0733437	FALSE	-1.709	1.32352e-06	TRUE	-0.91	7.84249e-05	FALSE
chr3_157924743_157925435	chr3	157924743	157925435	+	promoter-TSS (NM_145953)	-26	107869	Cth	-0.8	0.0721914	FALSE	-1.335	0.000180311	TRUE	-0.535	0.0240341	FALSE
chr10_93541660_93541956	chr10	93541660	93541956	+	intron (NM_175488, intron 1 of 15)	1176	237465	Ccdc38	-0.801	0.252464	FALSE	-1.135	0.0405413	TRUE	-0.335	0.333745	FALSE
chr7_10494966_10495672	chr7	10494966	10495672	+	promoter-TSS (NM_009577)	62	22775	Zik1	-0.802	0.0728198	FALSE	-2.073	4.29767e-09	TRUE	-1.271	1.08257e-07	TRUE
chr9_13470102_13470328	chr9	13470102	13470328	+	Intergenic	38854	18689	Phxr4	-0.803	0.49613	FALSE	0.707	0.381881	FALSE	1.51	5.37025e-06	TRUE
chr4_132178551_132179027	chr4	132178551	132179027	+	Intergenic	33467	213541	Ythdf2	-0.803	0.229078	FALSE	-1.613	0.00157189	TRUE	-0.81	0.0095772	FALSE
chr5_142550839_142551402	chr5	142550839	142551402	+	promoter-TSS (NM_001289588)	-22	231858	Radil	-0.804	0.213539	FALSE	-2.429	1.00273e-06	TRUE	-1.625	1.05978e-06	TRUE
chr9_119101987_119102914	chr9	119101987	119102914	+	promoter-TSS (NM_177117)	-28	320256	Dlec1	-0.805	0.0103871	FALSE	-1.687	3.19527e-11	TRUE	-0.883	1.17084e-06	FALSE
chr4_32391204_32391647	chr4	32391204	32391647	+	Intergenic	-26010	12014	Bach2	-0.807	0.132408	FALSE	-1.533	0.00027823	TRUE	-0.726	0.00759003	FALSE
chr10_67610832_67611226	chr10	67610832	67611226	+	Intergenic	-39070	105245193	4930563J15Rik	-0.808	0.273446	FALSE	-1.442	0.0112038	TRUE	-0.634	0.0690819	FALSE
chr5_28123091_28123610	chr5	28123091	28123610	+	Intergenic	-42346	13799	En2	-0.808	0.125997	FALSE	-1.356	0.00118434	TRUE	-0.548	0.0466925	FALSE
chr6_108164882_108165298	chr6	108164882	108165298	+	intron (NM_145937, intron 3 of 8)	20493	58911	Sumf1	-0.808	0.0836659	FALSE	-1.736	2.6593e-06	TRUE	-0.928	0.000117616	FALSE
chr11_54988689_54989280	chr11	54988689	54989280	+	intron (NR_138556, intron 19 of 24)	-26044	57783	Tnip1	-0.808	0.169532	FALSE	-1.788	7.82662e-05	TRUE	-0.98	0.00106721	FALSE
chr12_92886604_92886943	chr12	92886604	92886943	+	Intergenic	558050	75295	4930559C10Rik	-0.809	0.135188	FALSE	-1.472	0.000565159	TRUE	-0.663	0.013549	FALSE
chr9_66157775_66158698	chr9	66157775	66158698	+	promoter-TSS (NM_010019)	10	13143	Dapk2	-0.809	0.0726348	FALSE	-1.188	0.00119503	TRUE	-0.379	0.117969	FALSE
chr18_35654438_35654843	chr18	35654438	35654843	+	exon (NM_001270646, exon 1 of 1)	559	381148	Prob1	-0.809	0.141881	FALSE	-1.061	0.0185274	TRUE	-0.252	0.41078	FALSE
chr4_126277851_126278449	chr4	126277851	126278449	+	Intergenic	-8644	329941	Col8a2	-0.81	0.1779	FALSE	-1.369	0.0036932	TRUE	-0.559	0.0639079	FALSE
chr16_21204277_21204736	chr16	21204277	21204736	+	promoter-TSS (NM_010143)	-289	13845	Ephb3	-0.81	0.312538	FALSE	-2.414	7.66856e-05	TRUE	-1.604	1.04333e-05	TRUE
chr15_79037761_79038189	chr15	79037761	79038189	+	3' UTR (NM_013847, exon 9 of 9)	-3910	14429	Galr3	-0.811	0.172081	FALSE	-1.01	0.0374075	TRUE	-0.2	0.546802	FALSE
chr2_167649150_167650048	chr2	167649150	167650048	+	intron (NM_145538, intron 2 of 5)	11945	407243	Tmem189	-0.812	0.0172547	FALSE	-1.13	6.35997e-05	TRUE	-0.317	0.124113	FALSE
chr4_114408120_114408806	chr4	114408120	114408806	+	intron (NM_001085549, intron 1 of 6)	1739	666048	Trabd2b	-0.812	0.0889415	FALSE	-1.636	1.2166e-05	TRUE	-0.824	0.00143745	FALSE
chr3_96333087_96334342	chr3	96333087	96334342	+	Intergenic	-11573	100504145	Platr30	-0.813	0.0597242	FALSE	-1.052	0.0030967	TRUE	-0.239	0.350509	FALSE
chr7_35057090_35057440	chr7	35057090	35057440	+	promoter-TSS (NM_009884)	-699	12611	Cebpg	-0.815	0.140592	FALSE	-1.049	0.0208569	TRUE	-0.234	0.447531	FALSE
chr4_26338529_26339285	chr4	26338529	26339285	+	intron (NM_172865, intron 2 of 4)	7745	242362	Manea	-0.815	0.00721998	FALSE	-1.032	5.24229e-05	TRUE	-0.217	0.273204	FALSE
chr9_66897910_66898324	chr9	66897910	66898324	+	intron (NM_173413, intron 1 of 7)	21588	235442	Rab8b	-0.815	0.232094	FALSE	-1.088	0.0461166	TRUE	-0.274	0.437526	FALSE
chr5_32136430_32136749	chr5	32136430	32136749	+	5' UTR (NM_008037, exon 1 of 4)	117	14284	Fosl2	-0.816	0.186018	FALSE	-1.558	0.00117798	TRUE	-0.742	0.0118115	FALSE
chr4_114651922_114653234	chr4	114651922	114653234	+	Intergenic	-169142	433746	Gm12830	-0.816	0.0129557	FALSE	0.415	0.168145	FALSE	1.231	9.48834e-19	TRUE
chr5_125178511_125178925	chr5	125178511	125178925	+	intron (NM_001253905, intron 1 of 42)	496	20602	Ncor2	-0.816	0.0892685	FALSE	-1.012	0.0111725	TRUE	-0.196	0.493672	FALSE
chr12_79320755_79321510	chr12	79320755	79321510	+	intron (NM_009014, intron 5 of 10)	23781	19363	Rad51b	-0.818	0.133988	FALSE	-1.31	0.0026383	TRUE	-0.492	0.0786077	FALSE
chr4_141617264_141617853	chr4	141617264	141617853	+	intron (NR_151462, intron 2 of 5)	1075	213989	Tmem82	-0.818	0.0425925	FALSE	-1.59	8.69212e-07	TRUE	-0.773	0.000518232	FALSE
chr8_123606484_123606916	chr8	123606484	123606916	+	Intergenic	-40613	100861501	Gm22291	-0.82	0.106559	FALSE	-1.007	0.0168937	TRUE	-0.187	0.53162	FALSE
chr8_123592937_123593370	chr8	123592937	123593370	+	Intergenic	-27066	100861501	Gm22291	-0.821	0.0915234	FALSE	-1.059	0.00833462	TRUE	-0.237	0.389847	FALSE
chr13_44638251_44638793	chr13	44638251	44638793	+	Intergenic	-92252	16468	Jarid2	-0.822	0.195089	FALSE	-1.119	0.0287642	TRUE	-0.297	0.38887	FALSE
chr7_88222156_88222523	chr7	88222156	88222523	+	Intergenic	-55746	13032	Ctsc	-0.823	0.367887	FALSE	0.181	0.855352	FALSE	1.004	0.000949641	TRUE
chr11_58239192_58239740	chr11	58239192	58239740	+	Intergenic	24489	54396	Irgm2	-0.823	0.0680525	FALSE	-1.203	0.00108393	TRUE	-0.38	0.156994	FALSE
chr18_60625001_60625482	chr18	60625001	60625482	+	promoter-TSS (NM_177340)	-936	104027	Synpo	-0.823	0.173287	FALSE	-2.574	8.67908e-08	TRUE	-1.751	9.36124e-09	TRUE
chr18_39008862_39009333	chr18	39008862	39009333	+	intron (NM_001361073, intron 1 of 21)	15952	71302	Arhgap26	-0.824	0.226064	FALSE	0.497	0.375292	FALSE	1.321	1.90442e-08	TRUE
chr11_104646509_104647105	chr11	104646509	104647105	+	intron (NM_016780, intron 10 of 14)	38807	16416	Itgb3	-0.825	0.448875	FALSE	0.431	0.634632	FALSE	1.256	0.000173447	TRUE
chr7_126775204_126775462	chr7	126775204	126775462	+	intron (NM_024228, intron 9 of 9)	-1642	66090	Ypel3	-0.825	0.473914	FALSE	0.358	0.723735	FALSE	1.183	0.000451681	TRUE
chr19_58850533_58851128	chr19	58850533	58851128	+	intron (NM_001327998, intron 2 of 12)	10154	73442	Hspa12a	-0.827	0.267001	FALSE	-1.463	0.0107991	TRUE	-0.636	0.0680691	FALSE
chr13_38513096_38513771	chr13	38513096	38513771	+	intron (NM_001289599, intron 3 of 9)	14481	105245	Txndc5	-0.83	0.507371	FALSE	0.418	0.689398	FALSE	1.248	0.000566955	TRUE
chr14_67188676_67189177	chr14	67188676	67189177	+	Intergenic	-44366	13592	Ebf2	-0.831	0.0804988	FALSE	-1.134	0.00357111	TRUE	-0.303	0.291278	FALSE
chr14_33216261_33217012	chr14	33216261	33217012	+	promoter-TSS (NM_153800)	-187	239027	Arhgap22	-0.832	0.0196341	FALSE	-1.561	7.72173e-08	TRUE	-0.729	0.000227316	FALSE
chr9_114775327_114775779	chr9	114775327	114775779	+	intron (NM_001252479, intron 1 of 3)	6440	102545	Cmtm7	-0.832	0.235378	FALSE	0.206	0.786678	FALSE	1.038	5.62671e-05	TRUE
chr7_127111446_127111772	chr7	127111446	127111772	+	intron (NM_133686, intron 1 of 3)	10420	67375	Qprt	-0.832	0.112048	FALSE	-1.508	0.000289688	TRUE	-0.676	0.0124258	FALSE
chr6_129199923_129200578	chr6	129199923	129200578	+	Intergenic	19635	93694	Clec2d	-0.833	0.0154289	FALSE	-1.498	1.02405e-07	TRUE	-0.664	0.000830005	FALSE
chr12_12225554_12226166	chr12	12225554	12226166	+	Intergenic	-36279	76820	Fam49a	-0.833	0.0282365	FALSE	-1.286	3.57118e-05	TRUE	-0.453	0.0354431	FALSE
chr14_34768908_34769364	chr14	34768908	34769364	+	Intergenic	-51000	14803	Grid1	-0.833	0.0846829	FALSE	-1.089	0.00607236	TRUE	-0.256	0.38092	FALSE
chrUn_JH584304_58753_59313	chrUn_JH584304	58753	59313	+	intron (NR_003518, intron 1 of 6)	656	66776	Pisd-ps3	-0.833	8.0701e-09	FALSE	-1.129	3.51779e-18	TRUE	-0.296	0.0108196	FALSE
chr7_98108718_98109485	chr7	98108718	98109485	+	intron (NM_008663, intron 2 of 48)	147	17921	Myo7a	-0.834	0.0711397	FALSE	-1.889	1.97831e-07	TRUE	-1.055	2.39879e-05	TRUE
chr14_79267800_79268384	chr14	79267800	79268384	+	Intergenic	-20725	105590	Zfp957	-0.834	0.173324	FALSE	-1.793	0.000155903	TRUE	-0.959	0.00149914	FALSE
chrUn_JH584304_25130_25743	chrUn_JH584304	25130	25743	+	Intergenic	34253	66776	Pisd-ps3	-0.835	6.45912e-06	FALSE	-1.268	2.27205e-15	TRUE	-0.433	0.000445189	FALSE
chr10_115323266_115323730	chr10	115323266	115323730	+	Intergenic	-7907	216344	Rab21	-0.835	0.17606	FALSE	-1.103	0.0272506	TRUE	-0.269	0.412174	FALSE
chr15_58415716_58416178	chr15	58415716	58416178	+	intron (NM_145959, intron 1 of 23)	479	210998	Fam91a1	-0.836	0.177638	FALSE	-1.351	0.00567257	TRUE	-0.516	0.108771	FALSE
chr7_44405430_44406226	chr7	44405430	44406226	+	Intergenic	21702	20981	Syt3	-0.836	0.00329487	FALSE	-1.187	6.3148e-07	TRUE	-0.351	0.0464906	FALSE
chr2_93155677_93156125	chr2	93155677	93156125	+	Intergenic	-31647	277414	Trp53i11	-0.836	0.539395	FALSE	0.437	0.694309	FALSE	1.273	0.00139421	TRUE
chr9_96739776_96740833	chr9	96739776	96740833	+	intron (NR_015511, intron 2 of 3)	-8629	245007	Zbtb38	-0.836	0.000654562	FALSE	-1	2.03422e-06	TRUE	-0.164	0.344294	FALSE
chr10_41544744_41545686	chr10	41544744	41545686	+	intron (NM_001358562, intron 45 of 47)	-22801	70538	5730435O14Rik	-0.837	0.0916455	FALSE	-1.364	0.000609086	TRUE	-0.527	0.0491588	FALSE
chr12_69766128_69766657	chr12	69766128	69766657	+	intron (NM_183294, intron 3 of 9)	-2448	751538	Mir681	-0.837	0.363904	FALSE	0.184	0.855538	FALSE	1.021	0.00126758	TRUE
chr8_114880426_114881075	chr8	114880426	114881075	+	intron (NM_019573, intron 8 of 8)	441098	80707	Wwox	-0.837	0.0466258	FALSE	0.367	0.367864	FALSE	1.204	5.42864e-12	TRUE
chr11_3159387_3159676	chr11	3159387	3159676	+	intron (NM_030207, intron 10 of 32)	33932	78887	Sfi1	-0.838	0.0105644	FALSE	-1.159	2.18641e-05	TRUE	-0.32	0.112789	FALSE
chr13_55441385_55441609	chr13	55441385	55441609	+	Intergenic	-3575	26385	Grk6	-0.839	0.409047	FALSE	0.579	0.455122	FALSE	1.417	3.36323e-06	TRUE
chr4_144986105_144986634	chr4	144986105	144986634	+	intron (NM_001276465, intron 67 of 69)	93232	20148	Dhrs3	-0.84	0.241294	FALSE	-2.81	6.00029e-07	TRUE	-1.97	2.77041e-08	TRUE
chr14_31420627_31420948	chr14	31420627	31420948	+	intron (NM_011894, intron 2 of 8)	-3110	24056	Sh3bp5	-0.84	0.211169	FALSE	0.24	0.733541	FALSE	1.08	7.13276e-06	TRUE
chr11_57962220_57963118	chr11	57962220	57963118	+	Intergenic	-46395	73158	Larp1	-0.841	0.00272692	FALSE	-1.084	4.91262e-06	TRUE	-0.244	0.183953	FALSE
chr15_81035368_81035873	chr15	81035368	81035873	+	intron (NM_001082536, intron 3 of 13)	57855	105835	Sgsm3	-0.842	0.386789	FALSE	0.253	0.797341	FALSE	1.094	0.000718801	TRUE
chr7_16453365_16453763	chr7	16453365	16453763	+	intron (NM_026938, intron 1 of 2)	785	69094	Tmem160	-0.842	0.159478	FALSE	-1.198	0.0128936	TRUE	-0.355	0.262736	FALSE
chr13_52711920_52712385	chr13	52711920	52712385	+	Intergenic	45053	105404	BB123696	-0.843	0.219638	FALSE	-1.222	0.0247774	TRUE	-0.378	0.282003	FALSE
chr5_140596282_140597632	chr5	140596282	140597632	+	Intergenic	-10384	16848	Lfng	-0.843	0.0056757	FALSE	0.199	0.580822	FALSE	1.041	4.77614e-14	TRUE
chr1_161908977_161909557	chr1	161908977	161909557	+	Intergenic	-32585	226551	Suco	-0.843	0.0867483	FALSE	-1.579	5.55282e-05	TRUE	-0.736	0.0051137	FALSE
chr17_7897028_7897401	chr17	7897028	7897401	+	Intergenic	-28786	72536	Tagap	-0.843	0.176062	FALSE	-1.57	0.00129206	TRUE	-0.727	0.0158803	FALSE
chr17_29438378_29438683	chr17	29438378	29438683	+	Intergenic	-52515	18712	Pim1	-0.844	0.177318	FALSE	-1.079	0.0342818	TRUE	-0.235	0.508083	FALSE
chr19_16330248_16330594	chr19	16330248	16330594	+	intron (NM_008139, intron 3 of 6)	-15417	102465218	Mir496b	-0.845	0.171416	FALSE	-1.521	0.00168301	TRUE	-0.675	0.0284598	FALSE
chr4_41368301_41368819	chr4	41368301	41368819	+	intron (NM_001355508, intron 2 of 6)	16597	67123	Ubap1	-0.845	0.0741463	FALSE	-2.702	2.31367e-12	TRUE	-1.857	4.0156e-12	TRUE
chr5_147059403_147059640	chr5	147059403	147059640	+	intron (NM_080795, intron 1 of 9)	17051	140887	Lnx2	-0.846	0.149765	FALSE	-1.474	0.00146589	TRUE	-0.628	0.0379169	FALSE
chr18_60911704_60912235	chr18	60911704	60912235	+	promoter-TSS (NM_001038499)	-271	545260	Arsi	-0.847	0.0846909	FALSE	-1.028	0.011831	TRUE	-0.181	0.552172	FALSE
chr13_46023166_46023589	chr13	46023166	46023589	+	Intergenic	-58386	20238	Atxn1	-0.847	0.177244	FALSE	-1.193	0.0178074	TRUE	-0.346	0.291713	FALSE
chr2_160451934_160452445	chr2	160451934	160452445	+	Intergenic	-85124	16658	Mafb	-0.848	0.189768	FALSE	-2.249	7.37541e-06	TRUE	-1.401	9.57424e-06	TRUE
chr4_128957226_128957570	chr4	128957226	128957570	+	intron (NM_001301841, intron 2 of 8)	5057	242669	Azin2	-0.849	0.0976448	FALSE	-1.42	0.000537432	TRUE	-0.571	0.03644	FALSE
chr18_82558977_82559630	chr18	82558977	82559630	+	TTS (NM_001025245)	4795	17196	Mbp	-0.849	0.0613558	FALSE	-1.26	0.000632033	TRUE	-0.411	0.113194	FALSE
chr2_30801097_30801989	chr2	30801097	30801989	+	exon (NM_198000, exon 1 of 7)	194	73598	1700001O22Rik	-0.85	0.0657227	FALSE	-1.158	0.00220825	TRUE	-0.308	0.243899	FALSE
chr9_42208417_42208882	chr9	42208417	42208882	+	intron (NR_040754, intron 1 of 6)	582	78194	4930546K05Rik	-0.85	0.427868	FALSE	0.353	0.712656	FALSE	1.202	0.000271374	TRUE
chr9_3023437_3023733	chr9	3023437	3023733	+	Intergenic	15158	100628572	Mir101c	-0.85	6.77371e-07	FALSE	-1.804	5.94255e-34	TRUE	-0.954	7.59832e-15	FALSE
chr11_116394273_116394723	chr11	116394273	116394723	+	intron (NM_027258, intron 2 of 18)	18534	217340	Rnf157	-0.85	0.166057	FALSE	-1.188	0.0160369	TRUE	-0.338	0.312637	FALSE
chr7_30832283_30832662	chr7	30832283	30832662	+	Intergenic	-8697	233079	Ffar2	-0.852	0.134016	FALSE	-2.055	4.78418e-06	TRUE	-1.203	3.9028e-05	TRUE
chr5_140565895_140566295	chr5	140565895	140566295	+	Intergenic	-1028	77998	Grifin	-0.852	0.426624	FALSE	0.191	0.865958	FALSE	1.043	0.00284878	TRUE
chr3_88831353_88831815	chr3	88831353	88831815	+	intron (NR_015498, intron 1 of 1)	903	319830	1500004A13Rik	-0.853	0.0250637	FALSE	-1.289	3.88998e-05	TRUE	-0.435	0.0573655	FALSE
chrUn_JH584304_6940_7203	chrUn_JH584304	6940	7203	+	Intergenic	52618	66776	Pisd-ps3	-0.853	0.0596479	FALSE	-1.029	0.00644859	TRUE	-0.176	0.523852	FALSE
chr6_146080886_146081277	chr6	146080886	146081277	+	Intergenic	146959	16651	Sspn	-0.854	0.134135	FALSE	-1.352	0.00304711	TRUE	-0.497	0.100817	FALSE
chr4_46403986_46404910	chr4	46403986	46404910	+	promoter-TSS (NM_053149)	-265	93966	Hemgn	-0.855	0.248247	FALSE	0.276	0.70905	FALSE	1.131	1.27313e-05	TRUE
chr9_70203575_70203920	chr9	70203575	70203920	+	Intergenic	-3603	71602	Myo1e	-0.855	0.0628952	FALSE	-1.068	0.00513019	TRUE	-0.213	0.438285	FALSE
chr7_4964206_4964714	chr7	4964206	4964714	+	promoter-TSS (NM_001146329)	-112	381836	Sbk2	-0.856	0.0724631	FALSE	-1.062	0.00720529	TRUE	-0.206	0.474011	FALSE
chr15_81199404_81199915	chr15	81199404	81199915	+	Intergenic	8806	67638	4930483J18Rik	-0.859	0.0905541	FALSE	-1.075	0.0105483	TRUE	-0.216	0.476589	FALSE
chr17_87972037_87972329	chr17	87972037	87972329	+	Intergenic	-2867	17688	Msh6	-0.86	0.0673582	FALSE	-1.055	0.00723634	TRUE	-0.195	0.50213	FALSE
chr2_181188571_181189126	chr2	181188571	181189126	+	TTS (NR_151465)	1601	66496	Ppdpf	-0.861	0.0429156	FALSE	0.64	0.053809	FALSE	1.5	3.07486e-20	TRUE
chr6_3166103_3166575	chr6	3166103	3166575	+	Intergenic	-122180	667335	Gm8579	-0.863	0.45121	FALSE	0.562	0.516345	FALSE	1.425	1.86285e-05	TRUE
chr5_72853368_72853907	chr5	72853368	72853907	+	intron (NM_013689, intron 1 of 17)	14811	21682	Tec	-0.863	0.108514	FALSE	0.154	0.81438	FALSE	1.017	1.35957e-06	TRUE
chr3_37313381_37313744	chr3	37313381	37313744	+	intron (NM_001255992, intron 1 of 1)	1008	241950	Bbs12	-0.864	0.122123	FALSE	-1.181	0.00957059	TRUE	-0.317	0.310429	FALSE
chr12_115262412_115262876	chr12	115262412	115262876	+	Intergenic	433150	102465205	Mir6388	-0.864	0.523822	FALSE	1.36	0.0500271	FALSE	2.225	6.73019e-12	TRUE
chr8_72354195_72354961	chr8	72354195	72354961	+	intron (NM_007944, intron 22 of 23)	35516	16598	Klf2	-0.865	0.00421662	FALSE	0.421	0.135557	FALSE	1.286	1.47984e-21	TRUE
chr14_34502602_34503232	chr14	34502602	34503232	+	promoter-TSS (NM_009758)	-371	12166	Bmpr1a	-0.866	0.0807676	FALSE	-2.332	4.4977e-09	TRUE	-1.466	6.92973e-08	TRUE
chr11_113788397_113788847	chr11	113788397	113788847	+	intron (NM_172800, intron 44 of 44)	-36807	56699	Cdc42ep4	-0.866	0.301267	FALSE	0.597	0.351293	FALSE	1.464	7.09524e-08	TRUE
chr14_69767439_69767848	chr14	69767439	69767848	+	TTS (NR_130157)	171	21933	Tnfrsf10b	-0.866	0.208204	FALSE	-1.198	0.0295519	TRUE	-0.332	0.353534	FALSE
chr5_114374644_114375037	chr5	114374644	114375037	+	intron (NM_001159941, intron 2 of 6)	5665	330171	Kctd10	-0.867	0.445302	FALSE	0.136	0.914231	FALSE	1.003	0.00515845	TRUE
chr17_3081450_3082314	chr17	3081450	3082314	+	intron (NR_003519, intron 1 of 7)	2301	328734	Pisd-ps2	-0.867	4.85369e-07	FALSE	-1.334	5.78768e-19	TRUE	-0.466	0.000115589	FALSE
chr9_115299026_115299549	chr9	115299026	115299549	+	intron (NM_024222, intron 1 of 15)	11134	68292	Stt3b	-0.867	0.106762	FALSE	-1.063	0.0175983	TRUE	-0.196	0.54116	FALSE
chr8_107066130_107066481	chr8	107066130	107066481	+	promoter-TSS (NM_025458)	-661	66269	Tmed6	-0.867	0.190907	FALSE	-2.322	7.65916e-06	TRUE	-1.456	6.27721e-06	TRUE
chr13_111508540_111509059	chr13	111508540	111509059	+	Intergenic	-18672	73274	Gpbp1	-0.87	0.124322	FALSE	-1.312	0.00399437	TRUE	-0.443	0.143571	FALSE
chr17_50205077_50205622	chr17	50205077	50205622	+	Intergenic	-14852	76438	Rftn1	-0.87	0.0603778	FALSE	-1.174	0.00195983	TRUE	-0.304	0.260919	FALSE
chr1_170896821_170897343	chr1	170896821	170897343	+	Intergenic	-11542	80915	Dusp12	-0.871	0.042265	FALSE	-1.122	0.00165421	TRUE	-0.25	0.328044	FALSE
chr7_3295718_3296090	chr7	3295718	3296090	+	intron (NM_001093766, intron 1 of 1)	2876	50918	Myadm	-0.871	0.383461	FALSE	0.148	0.895599	FALSE	1.019	0.00201535	TRUE
chr4_152115816_152116261	chr4	152115816	152116261	+	promoter-TSS (NM_033042)	104	85030	Tnfrsf25	-0.872	0.134655	FALSE	-1.736	0.00016245	TRUE	-0.864	0.00399363	FALSE
chr11_118423259_118423646	chr11	118423259	118423646	+	Intergenic	-4334	76025	Cant1	-0.873	0.091103	FALSE	-1.027	0.0174882	TRUE	-0.154	0.621188	FALSE
chr3_105994683_105995104	chr3	105994683	105995104	+	Intergenic	6604	100503311	Pifo	-0.873	0.278694	FALSE	0.148	0.874847	FALSE	1.021	0.000446174	TRUE
chr2_153952924_153953229	chr2	153952924	153953229	+	intron (NM_001034875, intron 10 of 15)	12214	381399	Bpifb4	-0.875	0.230221	FALSE	-2.851	8.9309e-07	TRUE	-1.976	1.05301e-07	TRUE
chr9_3018541_3018650	chr9	3018541	3018650	+	Intergenic	20148	100628572	Mir101c	-0.877	1.22446e-05	FALSE	-1.833	1.17583e-26	TRUE	-0.956	6.26941e-12	FALSE
chr6_51509889_51510401	chr6	51509889	51510401	+	Intergenic	-13758	71982	Snx10	-0.877	0.20124	FALSE	-1.811	0.000669373	TRUE	-0.934	0.00453021	FALSE
chr9_31120464_31120912	chr9	31120464	31120912	+	intron (NM_011176, intron 1 of 18)	11111	19143	St14	-0.877	0.109558	FALSE	-1.818	3.2408e-05	TRUE	-0.941	0.000791511	FALSE
chrUn_JH584304_26650_27485	chrUn_JH584304	26650	27485	+	Intergenic	32622	66776	Pisd-ps3	-0.879	1.11374e-08	FALSE	-1.108	6.92677e-16	TRUE	-0.229	0.0638697	FALSE
chr1_171071663_171072048	chr1	171071663	171072048	+	Intergenic	-7203	102466998	Mir6546	-0.88	0.0548156	FALSE	-1.092	0.00410581	TRUE	-0.212	0.44435	FALSE
chr2_164368722_164369073	chr2	164368722	164369073	+	Intergenic	-12390	20568	Slpi	-0.88	0.165473	FALSE	-1.412	0.00519404	TRUE	-0.532	0.0935033	FALSE
