## Supplementary material for "Conserved epigenetic programming and enhanced heme metabolism drive memory B cell reactivation": Differentially accessible regions between IgM and IgG MBC and nBs (part 2 of 2)

### Sheet: diff.significant.glm.rppm.ATACs (continued)
PeakID	chr	start	end	strand	Genomic Annotation	Distance to nearest TSS	Nearest TSS ENTREZID	Nearest TSS Symbol	IgM.vs.IgG.log2FC	IgM.vs.IgG.fdr	IgM.vs.IgG.DAR	nB.vs.IgG.log2FC	nBs.vs.IgG.fdr	nBs.vs.IgG.DAR	nBs.vs.IgM.log2FC	nBs.vs.IgM.fdr	nBs.vs.IgM.DAR
chr8_123601511_123601855	chr8	123601511	123601855	+	Intergenic	-35596	100861501	Gm22291	-0.881	0.079894	FALSE	-1.064	0.0114159	TRUE	-0.183	0.547996	FALSE
chr7_18884167_18885312	chr7	18884167	18885312	+	promoter-TSS (NM_009402)	49	21946	Pglyrp1	-0.881	0.0212665	FALSE	0.261	0.531793	FALSE	1.142	2.34389e-12	TRUE
chr11_117965720_117965885	chr11	117965720	117965885	+	TTS (NM_007707)	3564	12702	Socs3	-0.881	0.118061	FALSE	-1.327	0.00351616	TRUE	-0.446	0.148819	FALSE
chr9_96713116_96713585	chr9	96713116	96713585	+	intron (NM_001359959, intron 2 of 2)	6095	245007	Zbtb38	-0.881	0.0473176	FALSE	-1.339	0.000210466	TRUE	-0.458	0.066634	FALSE
chr18_67307735_67308202	chr18	67307735	67308202	+	intron (NM_053261, intron 3 of 7)	18745	114663	Impa2	-0.882	0.134847	FALSE	-1.308	0.00597141	TRUE	-0.426	0.176601	FALSE
chr17_44053448_44053896	chr17	44053448	44053896	+	Intergenic	-25130	83965	Enpp5	-0.883	0.280403	FALSE	-1.67	0.00811387	TRUE	-0.787	0.0409608	FALSE
chr3_84046077_84046745	chr3	84046077	84046745	+	Intergenic	-6250	229473	Tmem131l	-0.884	0.00880886	FALSE	-1.095	0.000122164	TRUE	-0.211	0.349699	FALSE
chr10_75853469_75853904	chr10	75853469	75853904	+	Intergenic	6564	17319	Mif	-0.885	0.177883	FALSE	-1.284	0.0145633	TRUE	-0.4	0.243298	FALSE
chr1_134344474_134345024	chr1	134344474	134345024	+	Intergenic	-11821	68507	Ppfia4	-0.885	0.119418	FALSE	-1.376	0.00272826	TRUE	-0.491	0.119493	FALSE
chr11_98588269_98588451	chr11	98588269	98588451	+	Intergenic	-1115	66612	Ormdl3	-0.886	0.160018	FALSE	-1.737	0.00048026	TRUE	-0.851	0.00587915	FALSE
chr8_123628359_123629337	chr8	123628359	123629337	+	Intergenic	-25081	69581	Rhou	-0.886	0.065628	FALSE	-1.166	0.00333413	TRUE	-0.28	0.334621	FALSE
chr7_80416913_80417375	chr7	80416913	80417375	+	Intergenic	-11708	18550	Furin	-0.887	0.177883	FALSE	-2.341	6.50506e-06	TRUE	-1.455	8.97716e-06	TRUE
chr17_7398145_7398543	chr17	7398145	7398543	+	Intergenic	-13039	667055	Gm9992	-0.887	0.199002	FALSE	-5.609	6.39358e-16	TRUE	-4.722	5.54439e-20	TRUE
chr19_46356501_46357254	chr19	46356501	46357254	+	promoter-TSS (NM_029186)	-3	75146	Mfsd13a	-0.887	0.0356266	FALSE	-1.188	0.000692572	TRUE	-0.301	0.234369	FALSE
chr14_30596169_30596877	chr14	30596169	30596877	+	intron (NM_011103, intron 17 of 17)	13787	18753	Prkcd	-0.887	0.141082	FALSE	0.123	0.872356	FALSE	1.01	1.32968e-05	TRUE
chr12_69385729_69386231	chr12	69385729	69386231	+	Intergenic	13830	11845	Arf6	-0.888	0.0427904	FALSE	-1.398	8.87562e-05	TRUE	-0.51	0.0384137	FALSE
chr18_79064066_79064545	chr18	79064066	79064545	+	intron (NM_053099, intron 2 of 5)	45086	240427	Setbp1	-0.889	0.0150935	FALSE	-1.813	1.67169e-09	TRUE	-0.924	7.55301e-06	FALSE
chr8_94345986_94346837	chr8	94345986	94346837	+	exon (NM_001205311, exon 17 of 25)	17203	20497	Slc12a3	-0.89	0.0051175	FALSE	-1.113	3.60895e-05	TRUE	-0.223	0.292539	FALSE
chr7_4752721_4753376	chr7	4752721	4753376	+	promoter-TSS (NM_183406)	46	333182	Cox6b2	-0.895	0.133671	FALSE	-1.494	0.0017183	TRUE	-0.599	0.0590091	FALSE
chrUn_JH584304_61124_61475	chrUn_JH584304	61124	61475	+	Intergenic	-1610	66776	Pisd-ps3	-0.895	3.53679e-08	FALSE	-1.245	4.08198e-18	TRUE	-0.35	0.00391838	FALSE
chr10_96263660_96264080	chr10	96263660	96264080	+	Intergenic	37663	74881	4930459C07Rik	-0.896	0.111371	FALSE	-1.175	0.0113924	TRUE	-0.279	0.379947	FALSE
chr9_107737998_107738580	chr9	107737998	107738580	+	Intergenic	-27814	20350	Sema3f	-0.896	0.0666371	FALSE	-1.079	0.00830479	TRUE	-0.183	0.531952	FALSE
chr2_29663406_29663595	chr2	29663406	29663595	+	intron (NM_054050, intron 1 of 23)	43780	107746	Rapgef1	-0.897	0.195897	FALSE	-1.386	0.0117829	TRUE	-0.489	0.162536	FALSE
chr10_96497401_96497891	chr10	96497401	96497891	+	Intergenic	-119355	12226	Btg1	-0.898	0.39145	FALSE	0.149	0.898762	FALSE	1.047	0.00168459	TRUE
chr6_51580282_51580765	chr6	51580282	51580765	+	intron (NM_001361577, intron 5 of 6)	35230	71982	Snx10	-0.898	0.160998	FALSE	-1.159	0.0264425	TRUE	-0.261	0.467373	FALSE
chr10_61168517_61168973	chr10	61168517	61168973	+	Intergenic	-3219	65971	Tbata	-0.899	0.139705	FALSE	-3.191	1.24441e-10	TRUE	-2.292	2.4915e-11	TRUE
chr16_21392680_21393150	chr16	21392680	21393150	+	Intergenic	-30203	209018	Vps8	-0.901	0.141307	FALSE	-1.503	0.0021602	TRUE	-0.601	0.0504439	FALSE
chr13_38269121_38269822	chr13	38269121	38269822	+	Intergenic	64532	67797	Snrnp48	-0.902	0.0568266	FALSE	-3.746	7.15837e-19	TRUE	-2.845	9.59343e-20	TRUE
chr6_122560522_122560875	chr6	122560522	122560875	+	intron (NM_009645, intron 2 of 4)	6889	11628	Aicda	-0.903	0.125192	FALSE	-1.034	0.0355767	TRUE	-0.131	0.717137	FALSE
chr2_126496092_126496592	chr2	126496092	126496592	+	intron (NM_001359975, intron 1 of 27)	3505	241633	Atp8b4	-0.904	0.178843	FALSE	-1.097	0.0468217	TRUE	-0.193	0.623775	FALSE
chr3_101923711_101924726	chr3	101923711	101924726	+	5' UTR (NM_001039371, exon 1 of 12)	235	242126	Slc22a15	-0.904	0.0312282	FALSE	-1.094	0.00196275	TRUE	-0.19	0.478596	FALSE
chr2_153953926_153954251	chr2	153953926	153954251	+	intron (NM_001034875, intron 10 of 15)	13226	381399	Bpifb4	-0.905	0.249971	FALSE	-2.615	2.37834e-05	TRUE	-1.709	1.77312e-05	TRUE
chr1_80622633_80623249	chr1	80622633	80623249	+	intron (NM_175291, intron 3 of 55)	42411	210293	Dock10	-0.905	0.391822	FALSE	0.334	0.734007	FALSE	1.239	0.000183394	TRUE
chr9_89256406_89257019	chr9	89256406	89257019	+	Intergenic	45328	107885	Mthfs	-0.905	0.116501	FALSE	-1.198	0.0114887	TRUE	-0.293	0.370005	FALSE
chr4_123342385_123343685	chr4	123342385	123343685	+	5' UTR (NM_001256019, exon 1 of 7)	217	12163	Bmp8a	-0.906	0.000294638	FALSE	-1.301	1.03445e-09	TRUE	-0.395	0.0159269	FALSE
chr18_48010417_48010640	chr18	48010417	48010640	+	intron (NR_045404, intron 2 of 3)	-34807	433182	Eno1b	-0.906	0.115133	FALSE	-2.642	1.90583e-09	TRUE	-1.737	2.17013e-07	TRUE
chr6_70764545_70764947	chr6	70764545	70764947	+	TTS (NM_009075)	27429	19895	Rpia	-0.906	0.207311	FALSE	0.231	0.764926	FALSE	1.138	2.15705e-05	TRUE
chr17_29049121_29049518	chr17	29049121	29049518	+	Intergenic	16659	20383	Srsf3	-0.906	0.155491	FALSE	-1.044	0.0484272	TRUE	-0.138	0.718741	FALSE
chr11_29779471_29779952	chr11	29779471	29779952	+	intron (NM_146016, intron 26 of 41)	45957	216622	4931440F15Rik	-0.907	0.0819142	FALSE	-1.929	4.10127e-06	TRUE	-1.022	0.0001507	TRUE
chr16_38406846_38407121	chr16	38406846	38407121	+	intron (NM_134102, intron 7 of 10)	26162	85031	Pla1a	-0.908	0.134192	FALSE	-1.525	0.00161499	TRUE	-0.618	0.0557726	FALSE
chr8_126876491_126876897	chr8	126876491	126876897	+	Intergenic	27674	414091	A630001O12Rik	-0.909	0.228014	FALSE	-2.123	0.000285853	TRUE	-1.214	0.000836852	TRUE
chr10_96080593_96080921	chr10	96080593	96080921	+	Intergenic	140094	216238	Eea1	-0.909	0.0213362	FALSE	-1.776	3.28367e-08	TRUE	-0.868	0.000149133	FALSE
chr2_17065036_17065755	chr2	17065036	17065755	+	Intergenic	-51669	75069	4930515L03Rik	-0.91	0.122394	FALSE	-1.318	0.00607182	TRUE	-0.408	0.228094	FALSE
chr5_97946213_97946680	chr5	97946213	97946680	+	intron (NM_133738, intron 14 of 16)	84516	71914	Antxr2	-0.912	0.494626	FALSE	0.304	0.803559	FALSE	1.216	0.00212305	TRUE
chr11_62012163_62012457	chr11	62012163	62012457	+	intron (NM_001310526, intron 1 of 7)	55547	432572	Specc1	-0.913	0.314226	FALSE	-2.194	0.00158835	TRUE	-1.281	0.00374664	TRUE
chr14_86678402_86678801	chr14	86678402	86678801	+	intron (NM_019670, intron 27 of 27)	432631	75155	4930529K09Rik	-0.914	0.171522	FALSE	-2.204	3.14005e-05	TRUE	-1.29	0.000121056	TRUE
chr18_74287989_74288388	chr18	74287989	74288388	+	intron (NR_029424, intron 2 of 8)	5088	74453	Cfap53	-0.917	0.230221	FALSE	-1.836	0.00188348	TRUE	-0.92	0.0129361	FALSE
chr17_3080227_3080405	chr17	3080227	3080405	+	intron (NR_003519, intron 2 of 7)	3867	328734	Pisd-ps2	-0.917	0.0211745	FALSE	-1.101	0.00103722	TRUE	-0.184	0.476881	FALSE
chr17_44351375_44352077	chr17	44351375	44352077	+	Intergenic	163154	224796	Clic5	-0.918	0.00440647	FALSE	-2.091	1.09056e-14	TRUE	-1.173	4.98876e-10	TRUE
chr1_173912687_173913426	chr1	173912687	173913426	+	promoter-TSS (NM_001301745)	-10	381308	Ifi211	-0.918	0.180534	FALSE	-1.297	0.018085	TRUE	-0.379	0.314489	FALSE
chr9_119743813_119744543	chr9	119743813	119744543	+	Intergenic	-25146	20264	Scn10a	-0.918	0.225987	FALSE	1.049	0.0239754	TRUE	1.967	5.7284e-17	TRUE
chr9_3035161_3035280	chr9	3035161	3035280	+	Intergenic	3523	100628572	Mir101c	-0.921	1.68223e-06	FALSE	-2.096	7.00855e-36	TRUE	-1.175	7.56342e-18	TRUE
chr7_127180691_127181288	chr7	127180691	127181288	+	Intergenic	15088	70233	Cd2bp2	-0.924	0.122343	FALSE	-1.717	0.000325005	TRUE	-0.793	0.00999516	FALSE
chr11_76806974_76807547	chr11	76806974	76807547	+	intron (NM_007754, intron 7 of 20)	39748	12874	Cpd	-0.926	0.0856447	FALSE	-2.212	3.36273e-07	TRUE	-1.285	1.55684e-05	TRUE
chr11_72470543_72470785	chr11	72470543	72470785	+	intron (NM_153060, intron 2 of 12)	4363	216892	Spns2	-0.926	0.446941	FALSE	0.739	0.376946	FALSE	1.666	9.23606e-07	TRUE
chr4_154123485_154123928	chr4	154123485	154123928	+	intron (NM_011642, intron 1 of 13)	16502	22062	Trp73	-0.926	0.0980902	FALSE	-3.14	5.14965e-11	TRUE	-2.214	9.31417e-12	TRUE
chr3_97774842_97775336	chr3	97774842	97775336	+	intron (NM_001039376, intron 8 of 46)	-7075	83679	Pde4dip	-0.927	0.164554	FALSE	-2.131	5.77629e-05	TRUE	-1.205	0.000443425	TRUE
chr7_127112715_127113367	chr7	127112715	127113367	+	intron (NM_133686, intron 1 of 3)	8988	67375	Qprt	-0.927	0.0338275	FALSE	-1.162	0.00143041	TRUE	-0.235	0.385531	FALSE
chr2_29764814_29765253	chr2	29764814	29765253	+	TTS (NM_001177392)	3505	433416	Gm13547	-0.928	0.163648	FALSE	-1.192	0.0286881	TRUE	-0.264	0.466359	FALSE
chrX_170017931_170018173	chrX	170017931	170018173	+	Intergenic	-39135	654820	G530011O06Rik	-0.929	0.185322	FALSE	0.093	0.919775	FALSE	1.022	0.000112288	TRUE
chr15_78528053_78528449	chr15	78528053	78528449	+	intron (NM_001204152, intron 1 of 3)	1400	72709	C1qtnf6	-0.931	0.0679553	FALSE	-1.318	0.00161499	TRUE	-0.387	0.187225	FALSE
chr9_76320700_76321188	chr9	76320700	76321188	+	intron (NM_198962, intron 1 of 7)	2634	387285	Hcrtr2	-0.931	0.323225	FALSE	0.143	0.893829	FALSE	1.074	0.00105383	TRUE
chr9_109023157_109023576	chr9	109023157	109023576	+	intron (NR_153430, intron 9 of 13)	-15201	66940	Shisa5	-0.932	0.301919	FALSE	0.206	0.832528	FALSE	1.138	0.00026481	TRUE
chr14_55114866_55115252	chr14	55114866	55115252	+	exon (NM_177049, exon 2 of 6)	1876	319984	Jph4	-0.933	0.287161	FALSE	-1.703	0.012534	TRUE	-0.77	0.0490946	FALSE
chr10_13438250_13438898	chr10	13438250	13438898	+	intron (NM_001195065, intron 1 of 12)	35822	215789	Phactr2	-0.933	0.0423894	FALSE	-1.684	6.68034e-06	TRUE	-0.75	0.00257057	FALSE
chr16_43289992_43290510	chr16	43289992	43290510	+	intron (NM_181058, intron 1 of 6)	42967	56490	Zbtb20	-0.933	0.160345	FALSE	-2.959	6.33488e-08	TRUE	-2.026	1.64611e-08	TRUE
chr8_84813007_84813450	chr8	84813007	84813450	+	Intergenic	9595	23863	Dand5	-0.935	0.0358462	FALSE	-1.115	0.00289388	TRUE	-0.18	0.526716	FALSE
chr10_75424588_75424832	chr10	75424588	75424832	+	intron (NM_133995, intron 4 of 9)	17799	103149	Upb1	-0.935	0.16102	FALSE	-1.549	0.00361494	TRUE	-0.614	0.0640116	FALSE
chr13_83001018_83001695	chr13	83001018	83001695	+	Intergenic	-303023	100628621	Mir3961	-0.937	0.479081	FALSE	0.388	0.735536	FALSE	1.326	0.000628229	TRUE
chr2_153002391_153003214	chr2	153002391	153003214	+	intron (NM_001355719, intron 12 of 13)	12581	68559	Pdrg1	-0.938	0.0720657	FALSE	-1.915	5.34137e-06	TRUE	-0.977	0.000546561	FALSE
chr3_61409629_61410158	chr3	61409629	61410158	+	Intergenic	45386	74012	Rap2b	-0.938	0.447338	FALSE	1.164	0.0956493	FALSE	2.102	4.16021e-10	TRUE
chr5_127587864_127588265	chr5	127587864	127588265	+	Intergenic	29328	100561	Slc15a4	-0.938	0.145792	FALSE	-1.145	0.0314955	TRUE	-0.207	0.576866	FALSE
chr4_150098911_150099372	chr4	150098911	150099372	+	intron (NM_177366, intron 2 of 3)	11638	269604	Gpr157	-0.94	0.107356	FALSE	-1.318	0.00577866	TRUE	-0.378	0.251546	FALSE
chr17_67741365_67741656	chr17	67741365	67741656	+	intron (NM_008480, intron 5 of 62)	44245	16772	Lama1	-0.941	0.157102	FALSE	-2.14	1.33489e-05	TRUE	-1.199	0.00204563	TRUE
chr18_74282845_74283339	chr18	74282845	74283339	+	promoter-TSS (NR_029424)	-8	74453	Cfap53	-0.942	0.0422208	FALSE	-1.645	1.21024e-05	TRUE	-0.703	0.00712332	FALSE
chr1_170941588_170941947	chr1	170941588	170941947	+	Intergenic	-14184	98752	Fcrla	-0.942	0.0293618	FALSE	-1.595	6.2819e-06	TRUE	-0.654	0.0099794	FALSE
chr16_50374425_50374911	chr16	50374425	50374911	+	intron (NM_027444, intron 2 of 16)	57721	70508	Bbx	-0.943	0.342755	FALSE	0.058	0.962906	FALSE	1.001	0.0043427	TRUE
chr12_72014210_72014813	chr12	72014210	72014813	+	Intergenic	56480	238252	Gpr135	-0.943	0.0952773	FALSE	-1.826	5.97908e-05	TRUE	-0.883	0.00245006	FALSE
chr13_7103204_7103733	chr13	7103204	7103733	+	Intergenic	-454697	56421	Pfkp	-0.943	0.319231	FALSE	0.673	0.335219	FALSE	1.616	4.30653e-08	TRUE
chr7_44647280_44647740	chr7	44647280	44647740	+	intron (NM_028021, intron 8 of 39)	17993	71960	Myh14	-0.944	0.0739955	FALSE	-1.185	0.0070485	TRUE	-0.241	0.458736	FALSE
chr11_100295343_100295809	chr11	100295343	100295809	+	Intergenic	-24373	20918	Eif1	-0.945	0.0588782	FALSE	-1.259	0.00230206	TRUE	-0.314	0.277711	FALSE
chr13_38580382_38581077	chr13	38580382	38581077	+	Intergenic	-51905	105245	Txndc5	-0.946	0.0416708	FALSE	-1.022	0.00968566	TRUE	-0.076	0.813867	FALSE
chr13_52068995_52069469	chr13	52068995	52069469	+	Intergenic	-27509	74050	4921525O09Rik	-0.947	0.300893	FALSE	0.33	0.705564	FALSE	1.277	9.25568e-05	TRUE
chr8_109751715_109752104	chr8	109751715	109752104	+	Intergenic	-14170	52335	Atxn1l	-0.948	0.085485	FALSE	-2.702	2.55554e-09	TRUE	-1.754	1.16903e-08	TRUE
chr15_38247798_38248252	chr15	38247798	38248252	+	Intergenic	28822	18285	Odf1	-0.948	0.108875	FALSE	-1.973	3.15255e-05	TRUE	-1.025	0.000728617	TRUE
chr6_148436206_148436842	chr6	148436206	148436842	+	intron (NM_198967, intron 1 of 19)	7828	387314	Tmtc1	-0.949	0.0487103	FALSE	-1.925	7.48255e-07	TRUE	-0.976	0.000318699	FALSE
chr8_123412560_123413121	chr8	123412560	123413121	+	intron (NM_023279, intron 1 of 3)	1276	22152	Tubb3	-0.949	0.0330873	FALSE	-1.536	2.60224e-05	TRUE	-0.588	0.0209312	FALSE
chr11_119127098_119127411	chr11	119127098	119127411	+	Intergenic	26883	102465563	Mir6934	-0.95	0.0857042	FALSE	-1.935	1.41585e-05	TRUE	-0.985	0.000805509	FALSE
chr7_142095223_142095707	chr7	142095223	142095707	+	promoter-TSS (NM_008748)	-181	18218	Dusp8	-0.953	0.0211808	FALSE	-1.364	7.31563e-05	TRUE	-0.412	0.100037	FALSE
chr16_36642521_36643207	chr16	36642521	36643207	+	intron (NM_019388, intron 1 of 7)	23213	12524	Cd86	-0.954	0.0022567	FALSE	-2.778	3.09651e-24	TRUE	-1.823	5.6685e-19	TRUE
chrX_57196021_57196867	chrX	57196021	57196867	+	Intergenic	-4193	100502842	Gm14718	-0.954	0.0747578	FALSE	-1.051	0.0200981	TRUE	-0.097	0.785429	FALSE
chr15_78494884_78495384	chr15	78494884	78495384	+	promoter-TSS (NM_008368)	-68	16185	Il2rb	-0.954	0.0472486	FALSE	-2.626	6.55667e-11	TRUE	-1.672	8.11179e-10	TRUE
chr1_182281355_182281664	chr1	182281355	182281664	+	intron (NM_007853, intron 1 of 2)	686	13244	Degs1	-0.955	0.095552	FALSE	-2.031	1.02907e-05	TRUE	-1.076	0.000422853	TRUE
chr8_120595928_120596377	chr8	120595928	120596377	+	Intergenic	-7077	272551	Gins2	-0.955	0.13523	FALSE	-1.115	0.0358814	TRUE	-0.16	0.685325	FALSE
chr3_122391057_122391329	chr3	122391057	122391329	+	Intergenic	-28564	29815	Bcar3	-0.956	0.0216714	FALSE	-1.345	0.000104295	TRUE	-0.389	0.118387	FALSE
chr9_32734971_32735782	chr9	32734971	32735782	+	intron (NM_001038642, intron 5 of 6)	39334	23871	Ets1	-0.956	0.0196363	FALSE	0.525	0.140184	FALSE	1.481	1.73484e-18	TRUE
chr8_123560775_123561184	chr8	123560775	123561184	+	promoter-TSS (NR_046127).9	27	100861502	Gm23284	-0.957	0.0415707	FALSE	-1.257	0.00126717	TRUE	-0.3	0.291058	FALSE
chr4_133837493_133837785	chr4	133837493	133837785	+	Intergenic	37092	20111	Rps6ka1	-0.96	0.114835	FALSE	-1.257	0.0121546	TRUE	-0.297	0.387194	FALSE
chr2_117105348_117105997	chr2	117105348	117105997	+	Intergenic	-15399	114715	Spred1	-0.96	0.130712	FALSE	-1.482	0.00375736	TRUE	-0.522	0.126194	FALSE
chr15_98699375_98699832	chr15	98699375	98699832	+	Intergenic	-8624	105833	Ccdc65	-0.962	0.0738066	FALSE	-1.084	0.0169163	TRUE	-0.122	0.739392	FALSE
chr19_53312576_53312733	chr19	53312576	53312733	+	intron (NM_001360348, intron 1 of 5)	1209	17859	Mxi1	-0.962	0.0886866	FALSE	-1.313	0.00465964	TRUE	-0.351	0.274335	FALSE
chr9_77707739_77708191	chr9	77707739	77708191	+	Intergenic	-46570	14629	Gclc	-0.964	0.0911878	FALSE	-3.2	6.46595e-11	TRUE	-2.236	1.39879e-11	TRUE
chr8_3693221_3694489	chr8	3693221	3694489	+	intron (NM_001253747, intron 1 of 10)	319	14128	Fcer2a	-0.966	0.00347769	FALSE	0.53	0.0629306	FALSE	1.496	2.01872e-25	TRUE
chr11_106180115_106181174	chr11	106180115	106181174	+	intron (NM_001252449, intron 2 of 10)	12959	72149	Strada	-0.966	0.0033583	FALSE	-1.43	2.23004e-07	TRUE	-0.464	0.0229782	FALSE
chr14_69994675_69995211	chr14	69994675	69995211	+	intron (NM_028560, intron 4 of 6)	-82502	13655	Egr3	-0.967	0.0296099	FALSE	-1.694	3.13667e-06	TRUE	-0.727	0.00446479	FALSE
chr6_134044913_134045497	chr6	134044913	134045497	+	intron (NM_007961, intron 1 of 7)	9505	14011	Etv6	-0.967	0.0908002	FALSE	-1.111	0.0202608	TRUE	-0.144	0.697616	FALSE
chr1_85988937_85989303	chr1	85988937	85989303	+	Intergenic	-28065	227326	Gpr55	-0.968	0.0939235	FALSE	-2.182	3.1643e-06	TRUE	-1.214	8.36125e-05	TRUE
chr1_164063765_164064226	chr1	164063765	164064226	+	intron (NM_001164059, intron 2 of 7)	1919	20343	Sell	-0.968	0.268851	FALSE	0.599	0.3889	FALSE	1.567	1.51169e-07	TRUE
chr2_128331003_128331591	chr2	128331003	128331591	+	intron (NR_028590, intron 1 of 2)	98054	100043424	Gm14005	-0.969	0.0337255	FALSE	-3.39	1.03204e-16	TRUE	-2.421	4.36475e-16	TRUE
chr19_24224609_24225715	chr19	24224609	24225715	+	promoter-TSS (NM_001360392)	-34	21873	Tjp2	-0.97	0.0130996	FALSE	-2.087	1.24441e-10	TRUE	-1.118	6.43542e-07	TRUE
chr14_118767953_118768496	chr14	118767953	118768496	+	Intergenic	-19647	58187	Cldn10	-0.972	0.0175799	FALSE	-1.203	0.000496099	TRUE	-0.231	0.381538	FALSE
chr12_4599813_4600038	chr12	4599813	4600038	+	intron (NM_001198969, intron 1 of 16)	6917	20403	Itsn2	-0.972	0.417341	FALSE	0.074	0.958903	FALSE	1.046	0.00787205	TRUE
chr13_52981208_52981787	chr13	52981208	52981787	+	promoter-TSS (NM_017373)	-458	18030	Nfil3	-0.972	0.00664612	FALSE	-1.203	7.91786e-05	TRUE	-0.231	0.337411	FALSE
chr15_80289368_80289890	chr15	80289368	80289890	+	intron (NM_001044308, intron 1 of 36)	2391	239556	Cacna1i	-0.974	0.065628	FALSE	0.076	0.920118	FALSE	1.05	1.41366e-06	TRUE
chr9_57980477_57980974	chr9	57980477	57980974	+	Intergenic	-17299	13070	Cyp11a1	-0.974	0.0273428	FALSE	-1.166	0.00176963	TRUE	-0.192	0.491943	FALSE
chr11_5401981_5402564	chr11	5401981	5402564	+	intron (NM_001080924, intron 1 of 8)	-20532	407821	Znrf3	-0.974	0.150815	FALSE	-1.692	0.00181062	TRUE	-0.718	0.0371473	FALSE
chr5_118376040_118376879	chr5	118376040	118376879	+	Intergenic	131232	76792	2410131K14Rik	-0.975	0.026394	FALSE	-1.14	0.00209348	TRUE	-0.166	0.570588	FALSE
chr15_64102352_64102736	chr15	64102352	64102736	+	intron (NM_001276461, intron 24 of 28)	-42096	223601	Fam49b	-0.975	0.0764676	FALSE	-1.528	0.000632033	TRUE	-0.553	0.0691253	FALSE
chr1_179162931_179163798	chr1	179162931	179163798	+	intron (NM_027188, intron 5 of 11)	354677	69726	Smyd3	-0.975	0.0739955	FALSE	-3.349	1.24758e-12	TRUE	-2.374	5.33431e-13	TRUE
chr1_173413860_173414133	chr1	173413860	173414133	+	Intergenic	-6608	383619	Aim2	-0.976	0.453967	FALSE	0.407	0.717845	FALSE	1.383	0.000255148	TRUE
chr2_119325568_119326365	chr2	119325568	119326365	+	5' UTR (NM_019454, exon 1 of 11)	182	54485	Dll4	-0.976	0.0482144	FALSE	-1.232	0.00275019	TRUE	-0.256	0.402167	FALSE
chr14_101842344_101842999	chr14	101842344	101842999	+	intron (NM_001347628, intron 1 of 26)	2048	380928	Lmo7	-0.977	0.0660121	FALSE	-2.323	8.64167e-08	TRUE	-1.347	3.172e-06	TRUE
chr11_88619993_88620590	chr11	88619993	88620590	+	intron (NR_131025, intron 1 of 2)	1040	68397	0610039H22Rik	-0.981	0.0257679	FALSE	0.271	0.570454	FALSE	1.252	1.09567e-11	TRUE
chr2_78960310_78960771	chr2	78960310	78960771	+	Intergenic	90862	22193	Ube2e3	-0.982	0.0979022	FALSE	-1.257	0.0104587	TRUE	-0.275	0.421188	FALSE
chr1_192070257_192070927	chr1	192070257	192070927	+	exon (NM_011633, exon 2 of 10)	22007	22033	Traf5	-0.983	0.378842	FALSE	0.128	0.921005	FALSE	1.112	0.00306015	TRUE
chr1_13360341_13361135	chr1	13360341	13361135	+	intron (NM_008678, intron 1 of 22)	11691	17978	Ncoa2	-0.984	0.0483291	FALSE	-1.024	0.0160725	TRUE	-0.039	0.914731	FALSE
chr8_123609907_123610276	chr8	123609907	123610276	+	Intergenic	-43838	69581	Rhou	-0.985	0.0521585	FALSE	-1.297	0.00204909	TRUE	-0.312	0.305295	FALSE
chr7_29232008_29232716	chr7	29232008	29232716	+	exon (NM_001033525, exon 1 of 3)	160	52150	Kcnk6	-0.987	0.0466434	FALSE	-1.039	0.0147199	TRUE	-0.052	0.886284	FALSE
chr17_64621730_64622645	chr17	64621730	64622645	+	intron (NM_008549, intron 1 of 21)	20538	17158	Man2a1	-0.987	0.0364513	FALSE	-1.008	0.0127669	TRUE	-0.021	0.951685	FALSE
chr15_38244788_38245246	chr15	38244788	38245246	+	Intergenic	25814	18285	Odf1	-0.987	0.102824	FALSE	-1.601	0.00109972	TRUE	-0.614	0.0549168	FALSE
chr13_85724524_85725062	chr13	85724524	85725062	+	Intergenic	322002	12867	Cox7c	-0.989	0.0263756	FALSE	-1.181	0.00167323	TRUE	-0.192	0.513375	FALSE
chr11_88012590_88013116	chr11	88012590	88013116	+	Intergenic	-14555	68097	Dynll2	-0.989	0.0817545	FALSE	-1.51	0.00108092	TRUE	-0.522	0.101202	FALSE
chr10_21178355_21179019	chr10	21178355	21179019	+	Intergenic	-8257	102636600	Gm33619	-0.991	0.0695122	FALSE	-2.562	1.57811e-08	TRUE	-1.571	3.05061e-07	TRUE
chr5_147049784_147050264	chr5	147049784	147050264	+	intron (NM_080795, intron 1 of 9)	26548	140887	Lnx2	-0.993	0.0188255	FALSE	-1.445	4.06436e-05	TRUE	-0.453	0.0726101	FALSE
chr1_37477885_37478273	chr1	37477885	37478273	+	intron (NM_173870, intron 5 of 15)	10526	77633	4930594C11Rik	-0.995	0.0272869	FALSE	-1.142	0.00278964	TRUE	-0.147	0.627003	FALSE
chr15_102978593_102979042	chr15	102978593	102979042	+	intron (NM_008272, intron 1 of 2)	1785	15427	Hoxc9	-0.996	0.0871043	FALSE	-1.342	0.00522077	TRUE	-0.347	0.300171	FALSE
chr2_52314898_52315294	chr2	52314898	52315294	+	intron (NM_010889, intron 10 of 156)	23702	17996	Neb	-0.996	0.14085	FALSE	-3.05	7.24061e-08	TRUE	-2.054	4.67837e-08	TRUE
chr7_30829600_30829971	chr7	30829600	30829971	+	Intergenic	-6010	233079	Ffar2	-0.997	0.115981	FALSE	-1.686	0.00102661	TRUE	-0.689	0.0383152	FALSE
chr7_123025216_123025612	chr7	123025216	123025612	+	Intergenic	54850	19647	Rbbp6	-0.997	0.125192	FALSE	-1.885	0.000324735	TRUE	-0.888	0.00772487	FALSE
chr3_100443891_100444358	chr3	100443891	100444358	+	Intergenic	17719	73806	4930406D18Rik	-0.998	0.0269964	FALSE	-4.122	2.14294e-22	TRUE	-3.124	1.4991e-21	TRUE
chr12_41485558_41486030	chr12	41485558	41486030	+	5' UTR (NM_001271709, exon 1 of 2)	263	16981	Lrrn3	-0.998	0.0980005	FALSE	-1.603	0.00105456	TRUE	-0.606	0.0626438	FALSE
chr10_43700902_43701257	chr10	43700902	43701257	+	Intergenic	-45079	69443	1700027J07Rik	-1	0.0603367	FALSE	-1.736	5.41459e-05	TRUE	-0.736	0.0147242	FALSE
chr4_148069824_148070131	chr4	148069824	148070131	+	Intergenic	18087	11610	Agtrap	-1	0.105601	FALSE	-1.933	0.000110054	TRUE	-0.933	0.00482681	FALSE
chr2_29678602_29678957	chr2	29678602	29678957	+	intron (NM_054050, intron 1 of 23)	59059	107746	Rapgef1	-1	0.115832	FALSE	-1.116	0.0367618	TRUE	-0.115	0.774852	FALSE
chr2_132169085_132169464	chr2	132169085	132169464	+	Intergenic	-23954	54338	Slc23a2	-1	0.283526	FALSE	-2.905	8.88873e-05	TRUE	-1.905	5.99369e-05	TRUE
chr8_123027758_123028193	chr8	123027758	123028193	+	intron (NM_001081379, intron 1 of 12)	14309	77087	Ankrd11	-1.001	0.0561102	FALSE	-1.976	3.166e-06	TRUE	-0.975	0.00177975	FALSE
chr1_131010471_131010962	chr1	131010471	131010962	+	Intergenic	-9129	16153	Il10	-1.002	0.056969	FALSE	-2.925	7.21186e-11	TRUE	-1.923	1.03896e-10	TRUE
chr8_124700795_124701466	chr8	124700795	124701466	+	intron (NM_001357357, intron 4 of 19)	20864	234875	Ttc13	-1.002	0.00996511	TRUE	0.426	0.240643	FALSE	1.428	2.08389e-17	TRUE
chr15_75847364_75847837	chr15	75847364	75847837	+	Intergenic	-5692	223642	Zc3h3	-1.002	0.0613887	FALSE	-1.903	1.03823e-05	TRUE	-0.902	0.0032828	FALSE
chr4_142077952_142078351	chr4	142077952	142078351	+	intron (NM_145402, intron 1 of 2)	-6147	100038693	Tmem51os1	-1.004	0.0285742	TRUE	-1.08	0.00585759	TRUE	-0.076	0.814771	FALSE
chr12_108332992_108333446	chr12	108332992	108333446	+	Intergenic	-1097	13116	Cyp46a1	-1.007	0.0823451	FALSE	-1.847	8.52056e-05	TRUE	-0.839	0.00718466	FALSE
chr14_79557734_79558181	chr14	79557734	79558181	+	intron (NM_007920, intron 2 of 8)	-29703	67955	Sugt1	-1.007	0.125192	FALSE	-1.157	0.0344542	TRUE	-0.15	0.711562	FALSE
chr13_53109559_53109963	chr13	53109559	53109963	+	3' UTR (NM_013846, exon 9 of 9)	-128722	18030	Nfil3	-1.009	0.0486278	TRUE	-0.952	0.0319441	FALSE	0.056	0.881063	FALSE
chr3_89279378_89279881	chr3	89279378	89279881	+	promoter-TSS (NM_010107)	16	13636	Efna1	-1.01	0.0639162	FALSE	0.158	0.817341	FALSE	1.167	1.83587e-07	TRUE
chr10_127177634_127178104	chr10	127177634	127178104	+	intron (NM_177615, intron 5 of 16)	2776	216441	Slc26a10	-1.01	0.0371019	TRUE	-0.714	0.109408	FALSE	0.296	0.269905	FALSE
chr3_10306896_10307307	chr3	10306896	10307307	+	Intergenic	-5918	75497	Fabp12	-1.011	0.133497	FALSE	-1.295	0.0193084	TRUE	-0.284	0.455984	FALSE
chr9_88297687_88298507	chr9	88297687	88298507	+	Intergenic	-29512	23959	Nt5e	-1.011	0.00487604	TRUE	-1.797	2.10953e-09	TRUE	-0.786	0.000396131	FALSE
chr10_68378095_68378757	chr10	68378095	68378757	+	Intergenic	-57284	75148	4930545H06Rik	-1.012	0.0114974	TRUE	-2.798	6.92677e-16	TRUE	-1.787	1.60486e-12	TRUE
chr3_95986256_95986585	chr3	95986256	95986585	+	non-coding (NR_045872, exon 3 of 3)	910	668224	Gm9054	-1.012	0.0129549	TRUE	-1.418	3.0351e-05	TRUE	-0.406	0.110383	FALSE
chr6_50536561_50537024	chr6	50536561	50537024	+	Intergenic	29682	13063	Cycs	-1.014	0.184125	FALSE	-1.342	0.030184	TRUE	-0.328	0.434326	FALSE
chr9_57834060_57834384	chr9	57834060	57834384	+	promoter-TSS (NM_019689)	12	56380	Arid3b	-1.015	0.228441	FALSE	0.04	0.972084	FALSE	1.055	0.000713412	TRUE
chr14_30352063_30353020	chr14	30352063	30353020	+	intron (NM_028981, intron 1 of 46)	945	12289	Cacna1d	-1.015	0.0486598	TRUE	-0.851	0.0618843	FALSE	0.164	0.609865	FALSE
chr2_41896139_41896408	chr2	41896139	41896408	+	intron (NM_053011, intron 3 of 90)	551295	102465171	Mir6336	-1.016	0.0704626	FALSE	-2.823	3.62845e-10	TRUE	-1.807	9.30691e-08	TRUE
chr11_120950743_120951232	chr11	120950743	120951232	+	intron (NM_001038654, intron 1 of 4)	1920	80879	Slc16a3	-1.016	0.0360256	TRUE	-2.153	7.30639e-08	TRUE	-1.137	4.64544e-05	TRUE
chr10_67647989_67648435	chr10	67647989	67648435	+	Intergenic	-76253	105245193	4930563J15Rik	-1.017	0.0198929	TRUE	-1.04	0.00578417	TRUE	-0.023	0.944979	FALSE
chr2_20899865_20900238	chr2	20899865	20900238	+	intron (NM_001128084, intron 3 of 24)	67670	71435	Arhgap21	-1.017	0.0174256	TRUE	-0.479	0.272814	FALSE	0.538	0.0169775	FALSE
chr1_187366759_187367238	chr1	187366759	187367238	+	Intergenic	151255	67769	Gpatch2	-1.017	0.0695122	FALSE	0.038	0.96429	FALSE	1.055	4.85511e-06	TRUE
chr12_85487594_85488163	chr12	85487594	85488163	+	Intergenic	13988	14281	Fos	-1.018	0.00351543	TRUE	-0.842	0.00696599	FALSE	0.175	0.450994	FALSE
chr12_77270611_77271166	chr12	77270611	77271166	+	intron (NR_045554, intron 1 of 11)	32149	53618	Fut8	-1.018	0.0277712	TRUE	-1.632	1.77863e-05	TRUE	-0.613	0.0269603	FALSE
chr16_11012697_11013557	chr16	11012697	11013557	+	intron (NR_040518, intron 2 of 2)	4229	100043147	Gm4262	-1.018	0.015685	TRUE	-1.025	0.00501593	TRUE	-0.007	0.983964	FALSE
chr13_45442558_45443745	chr13	45442558	45443745	+	Intergenic	53409	218203	Mylip	-1.019	3.81935e-06	TRUE	-0.275	0.291862	FALSE	0.745	2.40652e-09	FALSE
chr6_87750158_87750516	chr6	87750158	87750516	+	intron (NM_001159697, intron 3 of 7)	19468	58229	Efcc1	-1.02	0.253044	FALSE	-4.678	7.60999e-09	TRUE	-3.658	5.54987e-10	TRUE
chr10_43467595_43468165	chr10	43467595	43468165	+	Intergenic	-11260	331623	Bend3	-1.021	0.0937362	FALSE	-1.536	0.00191144	TRUE	-0.516	0.131921	FALSE
chr2_32353082_32353615	chr2	32353082	32353615	+	promoter-TSS (NR_125959)	-19	13429	Dnm1	-1.021	0.00457678	TRUE	-0.733	0.0272124	FALSE	0.288	0.192746	FALSE
chr15_102999079_102999553	chr15	102999079	102999553	+	Intergenic	8777	15426	Hoxc8	-1.021	0.0226544	TRUE	-2.501	3.40988e-11	TRUE	-1.48	6.6654e-08	TRUE
chr17_4996367_4996560	chr17	4996367	4996560	+	exon (NM_001085355, exon 1 of 20)	1389	239985	Arid1b	-1.023	0.0340746	TRUE	-0.73	0.0996082	FALSE	0.293	0.296332	FALSE
chr12_26184701_26185624	chr12	26184701	26185624	+	intron (NR_131149, intron 2 of 4)	25343	629481	Gm29687	-1.026	0.0946749	FALSE	0.006	0.995788	FALSE	1.032	5.81946e-05	TRUE
chr10_21975333_21975782	chr10	21975333	21975782	+	intron (NM_001161845, intron 3 of 13)	-3115	20393	Sgk1	-1.026	0.223143	FALSE	0.386	0.615798	FALSE	1.412	1.58719e-06	TRUE
chr17_57105226_57106128	chr17	57105226	57106128	+	exon (NM_009404, exon 1 of 3)	265	100169874	Gm11110	-1.027	0.00426436	TRUE	-0.644	0.0580571	FALSE	0.383	0.0644249	FALSE
chr9_32405047_32405699	chr9	32405047	32405699	+	Intergenic	11388	56379	Kcnj1	-1.027	0.0726348	FALSE	0.431	0.412463	FALSE	1.458	1.27999e-11	TRUE
chr12_109090674_109091188	chr12	109090674	109091188	+	Intergenic	-22714	380785	Begain	-1.029	0.213735	FALSE	0.042	0.970539	FALSE	1.071	0.00116894	TRUE
chr2_152991416_152992162	chr2	152991416	152992162	+	intron (NM_001355719, intron 7 of 13)	23594	68559	Pdrg1	-1.029	0.0116881	TRUE	-1.676	7.86374e-07	TRUE	-0.646	0.00722056	FALSE
chr7_16950125_16950594	chr7	16950125	16950594	+	Intergenic	5677	434128	Pnmal2	-1.032	0.0335489	TRUE	-1.201	0.00333216	TRUE	-0.169	0.598021	FALSE
chr9_3001521_3001556	chr9	3001521	3001556	+	Intergenic	37205	100628572	Mir101c	-1.033	5.05494e-07	TRUE	-2.051	4.0354e-30	TRUE	-1.018	9.93203e-12	TRUE
chr15_76197733_76198416	chr15	76197733	76198416	+	exon (NM_201393, exon 1 of 32)	135	18810	Plec	-1.033	0.00228889	TRUE	-0.097	0.848898	FALSE	0.936	3.09028e-08	FALSE
chr12_112861907_112862355	chr12	112861907	112862355	+	Intergenic	-1215	56696	Gpr132	-1.035	0.0218003	TRUE	-1.105	0.00445736	TRUE	-0.069	0.836883	FALSE
chr17_23993449_23994019	chr17	23993449	23994019	+	3' UTR (NM_133731, exon 6 of 6)	4366	70835	Prss22	-1.035	0.0603619	FALSE	-2.265	5.948e-07	TRUE	-1.23	2.66912e-05	TRUE
chr16_44357789_44358355	chr16	44357789	44358355	+	intron (NM_144550, intron 4 of 17)	10671	212514	Spice1	-1.035	0.0787751	FALSE	0.305	0.612497	FALSE	1.34	5.67112e-09	TRUE
chr9_20976112_20977079	chr9	20976112	20977079	+	intron (NM_010333, intron 1 of 1)	198	14739	S1pr2	-1.036	0.0002945	TRUE	-0.937	0.000236466	FALSE	0.099	0.656985	FALSE
chr7_27978733_27979636	chr7	27978733	27979636	+	promoter-TSS (NM_001081021)	-27	338354	Zfp780b	-1.037	0.00166253	TRUE	-0.753	0.0130474	FALSE	0.284	0.163286	FALSE
chr6_48674766_48675034	chr6	48674766	48675034	+	Intergenic	-1235	317758	Gimap9	-1.038	0.0492866	TRUE	-0.401	0.475081	FALSE	0.638	0.0150524	FALSE
chr8_22728712_22729151	chr8	22728712	22729151	+	Intergenic	-22348	16150	Ikbkb	-1.038	0.214723	FALSE	0.336	0.677693	FALSE	1.374	2.63228e-06	TRUE
chr11_61407610_61408713	chr11	61407610	61408713	+	Intergenic	-30086	67473	Slc47a1	-1.039	1.22446e-05	TRUE	-0.961	5.46869e-06	FALSE	0.077	0.697016	FALSE
chr11_113174018_113174445	chr11	113174018	113174445	+	intron (NR_015556, intron 1 of 2)	27607	72386	2610035D17Rik	-1.04	0.0282629	TRUE	-0.824	0.053656	FALSE	0.215	0.461854	FALSE
chr8_34689255_34690114	chr8	34689255	34690114	+	Intergenic	-49368	330734	B930018H19Rik	-1.04	0.0428965	TRUE	-0.445	0.40204	FALSE	0.595	0.0234745	FALSE
chr2_132035395_132035895	chr2	132035395	132035895	+	Intergenic	-5657	215653	Rassf2	-1.04	0.0217177	TRUE	0.018	0.980338	FALSE	1.058	6.22331e-08	TRUE
chr5_120102735_120103176	chr5	120102735	120103176	+	Intergenic	-13558	74111	Rbm19	-1.041	0.0664243	FALSE	-1.049	0.0306736	TRUE	-0.009	0.983964	FALSE
chr8_122314874_122315488	chr8	122314874	122315488	+	intron (NM_009569, intron 3 of 9)	33040	22761	Zfpm1	-1.041	0.0352636	TRUE	-0.494	0.320182	FALSE	0.547	0.0264379	FALSE
chr2_170148850_170149267	chr2	170148850	170149267	+	Intergenic	-6383	228913	Zfp217	-1.044	0.0424484	TRUE	-1.459	0.000593412	TRUE	-0.415	0.185099	FALSE
chr9_43743466_43744489	chr9	43743466	43744489	+	promoter-TSS (NM_021424)	-599	58235	Nectin1	-1.045	0.000192197	TRUE	-0.234	0.497907	FALSE	0.811	2.40612e-08	FALSE
chr12_79441935_79442598	chr12	79441935	79442598	+	intron (NM_009014, intron 7 of 10)	144915	19363	Rad51b	-1.046	0.00265488	TRUE	-0.668	0.0414543	FALSE	0.379	0.0629707	FALSE
chr16_49937436_49938012	chr16	49937436	49938012	+	Intergenic	-18106	100503490	Gm19723	-1.048	0.0351092	TRUE	-1.904	3.22036e-06	TRUE	-0.856	0.00349874	FALSE
chr12_77085038_77085601	chr12	77085038	77085601	+	Intergenic	-123071	17187	Max	-1.048	0.0615876	FALSE	-3.515	7.95116e-13	TRUE	-2.466	2.52738e-12	TRUE
chrX_9470727_9471226	chrX	9470727	9471226	+	Intergenic	-1652	13058	Cybb	-1.05	0.0106988	TRUE	-0.854	0.0209957	FALSE	0.196	0.458403	FALSE
chr15_31409987_31410439	chr15	31409987	31410439	+	Intergenic	-42454	67434	Ankrd33b	-1.051	0.0293744	TRUE	-1.571	8.05606e-05	TRUE	-0.52	0.0734885	FALSE
chr7_140998936_140999717	chr7	140998936	140999717	+	Intergenic	11418	66141	Ifitm3	-1.051	0.00674505	TRUE	-1.947	2.22704e-09	TRUE	-0.896	8.6448e-05	FALSE
chr6_31385585_31386223	chr6	31385585	31386223	+	intron (NR_040300, intron 2 of 2)	12869	100503869	Mkln1os	-1.051	0.0862346	FALSE	-2.515	7.08106e-07	TRUE	-1.464	1.22773e-05	TRUE
chr9_69453532_69454620	chr9	69453532	69454620	+	intron (NM_007585, intron 1 of 12)	393	12306	Anxa2	-1.053	0.00334974	TRUE	-1.998	4.48877e-11	TRUE	-0.945	1.23715e-05	FALSE
chr16_92867169_92867878	chr16	92867169	92867878	+	Intergenic	-41449	12394	Runx1	-1.053	0.00529436	TRUE	-1.328	3.56573e-05	TRUE	-0.276	0.276692	FALSE
chr6_39343950_39344440	chr6	39343950	39344440	+	intron (NR_155077, intron 12 of 13)	33240	72144	Slc37a3	-1.053	0.0487634	TRUE	-0.359	0.535321	FALSE	0.694	0.00554931	FALSE
chr9_118489442_118490087	chr9	118489442	118490087	+	Intergenic	11575	13813	Eomes	-1.056	0.00231077	TRUE	-1.056	0.00045246	TRUE	0.001	0.998554	FALSE
chr9_3024400_3024660	chr9	3024400	3024660	+	Intergenic	14213	100628572	Mir101c	-1.056	4.45807e-12	TRUE	-1.923	5.93858e-43	TRUE	-0.866	1.67081e-12	FALSE
chr4_32249976_32251431	chr4	32249976	32251431	+	Intergenic	-166732	12014	Bach2	-1.057	2.64525e-06	TRUE	-1.165	4.42259e-09	TRUE	-0.108	0.565187	FALSE
chr8_123565853_123566193	chr8	123565853	123566193	+	promoter-TSS (NR_046127).10	64	100861480	Gm25018	-1.057	0.099614	FALSE	-1.227	0.022992	TRUE	-0.17	0.682945	FALSE
chr17_8226758_8227060	chr17	8226758	8227060	+	Intergenic	-9134	12458	Ccr6	-1.058	0.276244	FALSE	0.187	0.862632	FALSE	1.244	0.000194901	TRUE
chr1_16518590_16518952	chr1	16518590	16518952	+	intron (NM_001347044, intron 1 of 13)	344	29819	Stau2	-1.059	0.0490793	TRUE	-0.452	0.413531	FALSE	0.607	0.0212753	FALSE
chr11_86624231_86624841	chr11	86624231	86624841	+	intron (NM_001356531, intron 7 of 11)	-40378	387140	Mir21a	-1.061	0.042581	TRUE	-0.049	0.951893	FALSE	1.013	1.72592e-05	TRUE
chr4_152120550_152121115	chr4	152120550	152121115	+	TTS (NM_001291010)	4489	85030	Tnfrsf25	-1.061	0.000386067	TRUE	-2.474	5.71696e-21	TRUE	-1.413	7.73782e-13	TRUE
chr7_80765930_80766443	chr7	80765930	80766443	+	intron (NM_016721, intron 4 of 37)	37145	29875	Iqgap1	-1.063	0.000263789	TRUE	-1.606	1.05216e-10	TRUE	-0.543	0.00500466	FALSE
chr6_149193473_149193919	chr6	149193473	149193919	+	Intergenic	-4984	232566	Amn1	-1.064	0.0158939	TRUE	-0.933	0.0170006	FALSE	0.131	0.671652	FALSE
chr8_13339078_13339535	chr8	13339078	13339535	+	intron (NM_001358991, intron 1 of 12)	502	21781	Tfdp1	-1.066	0.0468847	TRUE	-2.418	6.83186e-08	TRUE	-1.352	1.05568e-05	TRUE
chr17_17609703_17610254	chr17	17609703	17610254	+	intron (NM_172827, intron 1 of 17)	14511	240028	Lnpep	-1.067	0.0757049	FALSE	-1.177	0.019959	TRUE	-0.111	0.779545	FALSE
chr4_154159003_154159394	chr4	154159003	154159394	+	intron (NR_151647, intron 3 of 3)	1486	67808	Tprgl	-1.067	0.0105662	TRUE	-0.937	0.0112702	FALSE	0.13	0.652908	FALSE
chr17_28894219_28894846	chr17	28894219	28894846	+	Intergenic	-10733	74179	1700030A11Rik	-1.068	0.0431551	TRUE	-0.472	0.381148	FALSE	0.596	0.0256844	FALSE
chr17_73162564_73164164	chr17	73162564	73164164	+	intron (NM_001081071, intron 2 of 5)	55379	225010	Lclat1	-1.07	0.00086165	TRUE	-1.437	1.6209e-07	TRUE	-0.367	0.0892918	FALSE
chr14_74880796_74881345	chr14	74880796	74881345	+	intron (NM_001033439, intron 1 of 19)	66807	380916	Lrch1	-1.07	0.0270672	TRUE	-2.436	2.10953e-09	TRUE	-1.366	1.2403e-06	TRUE
chr2_28518136_28518648	chr2	28518136	28518648	+	intron (NM_009058, intron 1 of 17)	5225	19730	Ralgds	-1.071	0.0174298	TRUE	-0.449	0.338388	FALSE	0.621	0.00612023	FALSE
chr2_6351215_6351605	chr2	6351215	6351605	+	intron (NM_001080548, intron 2 of 14)	-1326	98910	Usp6nl	-1.071	0.0583083	FALSE	-1.668	0.000310287	TRUE	-0.597	0.0719051	FALSE
chr14_34760903_34761901	chr14	34760903	34761901	+	Intergenic	-58734	14803	Grid1	-1.073	0.00575978	TRUE	-0.871	0.0122019	FALSE	0.201	0.427537	FALSE
chr11_53783213_53783765	chr11	53783213	53783765	+	Intergenic	13016	16362	Irf1	-1.073	0.0129549	TRUE	-1.085	0.00365279	TRUE	-0.011	0.974914	FALSE
chr11_86410334_86411032	chr11	86410334	86411032	+	Intergenic	-53158	327987	Med13	-1.073	0.0116496	TRUE	0.035	0.960159	FALSE	1.108	1.91751e-08	TRUE
chr3_115758335_115759040	chr3	115758335	115759040	+	Intergenic	-43632	13609	S1pr1	-1.074	0.0144166	TRUE	-1.083	0.00435214	TRUE	-0.01	0.977551	FALSE
chr2_152789300_152789923	chr2	152789300	152789923	+	intron (NM_009743, intron 2 of 2)	35438	84682	Cox4i2	-1.075	0.07485	FALSE	-1.52	0.00216608	TRUE	-0.445	0.195517	FALSE
chr11_3165554_3165758	chr11	3165554	3165758	+	exon (NM_030207, exon 8 of 33)	27807	78887	Sfi1	-1.076	0.0551053	FALSE	-1.395	0.00273535	TRUE	-0.319	0.350622	FALSE
chr2_167383630_167384007	chr2	167383630	167384007	+	Intergenic	-34640	56336	B4galt5	-1.077	0.017984	TRUE	-1.465	0.000118132	TRUE	-0.388	0.180935	FALSE
chr8_11463451_11464642	chr8	11463451	11464642	+	intron (NM_011227, intron 1 of 1)	-13883	102132	E230013L22Rik	-1.077	0.000102834	TRUE	-0.936	0.000161839	FALSE	0.141	0.489053	FALSE
chr9_45789730_45790271	chr9	45789730	45790271	+	intron (NM_001081373, intron 10 of 29)	38638	214552	Cep164	-1.078	0.0648676	FALSE	-1.823	0.000135891	TRUE	-0.745	0.0253719	FALSE
chr17_14961642_14962207	chr17	14961642	14962207	+	promoter-TSS (NM_001360983)	-664	72057	Phf10	-1.078	0.0464563	TRUE	-1.122	0.015435	TRUE	-0.044	0.909787	FALSE
chr4_132181557_132182021	chr4	132181557	132182021	+	Intergenic	30467	213541	Ythdf2	-1.078	0.0408881	TRUE	-2.264	1.76849e-07	TRUE	-1.187	0.000102847	TRUE
chr6_87451037_87451427	chr6	87451037	87451427	+	Intergenic	22238	12154	Bmp10	-1.079	0.186798	FALSE	-1.488	0.0244711	TRUE	-0.409	0.360862	FALSE
chr5_107645871_107646355	chr5	107645871	107646355	+	intron (NM_001359917, intron 11 of 12)	-12263	78443	A930041C12Rik	-1.08	0.055625	FALSE	-1.806	9.00111e-05	TRUE	-0.726	0.0229054	FALSE
chr1_171079945_171080371	chr1	171079945	171080371	+	Intergenic	-15506	102466998	Mir6546	-1.081	0.0164223	TRUE	-1.665	9.53396e-06	TRUE	-0.584	0.035499	FALSE
chr16_49936021_49936545	chr16	49936021	49936545	+	Intergenic	-19547	100503490	Gm19723	-1.083	0.00800927	TRUE	-3.194	3.92097e-18	TRUE	-2.111	7.0639e-15	TRUE
chr9_114632203_114632755	chr9	114632203	114632755	+	intron (NM_153585, intron 2 of 19)	7721	78893	Cnot10	-1.084	0.0180036	TRUE	-1.838	1.47144e-06	TRUE	-0.754	0.00618375	FALSE
chr4_59214704_59215171	chr4	59214704	59215171	+	intron (NM_011673, intron 5 of 8)	25387	22234	Ugcg	-1.084	0.0442115	TRUE	-2.107	2.30063e-06	TRUE	-1.024	0.000877158	TRUE
chr1_70855772_70856356	chr1	70855772	70856356	+	intron (NM_177164, intron 3 of 3)	130349	320460	Vwc2l	-1.084	0.0605428	FALSE	-2.52	1.65278e-07	TRUE	-1.436	7.34577e-06	TRUE
chr9_76364837_76365375	chr9	76364837	76365375	+	Intergenic	-41528	387285	Hcrtr2	-1.087	0.0282901	TRUE	-0.427	0.411917	FALSE	0.659	0.00788023	FALSE
chr10_67065567_67066106	chr10	67065567	67066106	+	intron (NM_178606, intron 1 of 7)	31152	28193	Reep3	-1.087	0.0161464	TRUE	-1.124	0.00385144	TRUE	-0.037	0.920438	FALSE
chr16_52443766_52444296	chr16	52443766	52444296	+	intron (NM_009655, intron 1 of 15)	9050	11658	Alcam	-1.088	0.101525	FALSE	-1.877	0.000537088	TRUE	-0.789	0.0290475	FALSE
chr9_57974428_57974705	chr9	57974428	57974705	+	Intergenic	-23458	13070	Cyp11a1	-1.088	0.0549769	FALSE	-1.822	8.90714e-05	TRUE	-0.735	0.0189978	FALSE
chr7_125511327_125512074	chr7	125511327	125512074	+	Intergenic	-20158	67711	Nsmce1	-1.088	0.0217177	TRUE	-1.046	0.0111018	TRUE	0.042	0.909488	FALSE
chr13_101569098_101569936	chr13	101569098	101569936	+	Intergenic	123113	18708	Pik3r1	-1.088	0.00387692	TRUE	-1.616	3.36792e-07	TRUE	-0.528	0.0253834	FALSE
chr9_109052629_109053023	chr9	109052629	109053023	+	promoter-TSS (NM_001357934)	-28	66940	Shisa5	-1.088	0.0290815	TRUE	0.166	0.790767	FALSE	1.255	2.24828e-09	TRUE
chr5_144165655_144166302	chr5	144165655	144166302	+	intron (NM_001081109, intron 8 of 13)	-24308	17341	Bhlha15	-1.089	0.047731	TRUE	-0.655	0.20786	FALSE	0.434	0.139536	FALSE
chr3_5271729_5272341	chr3	5271729	5272341	+	intron (NM_030708, intron 3 of 10)	-51212	72608	2700069I18Rik	-1.09	0.0622131	FALSE	-2.741	2.2164e-08	TRUE	-1.651	6.0216e-07	TRUE
chr16_36540809_36541407	chr16	36540809	36541407	+	intron (NM_013803, intron 1 of 6)	21026	12374	Casr	-1.09	0.0588352	FALSE	-3.568	4.88752e-12	TRUE	-2.479	1.49243e-11	TRUE
chr5_121114038_121114787	chr5	121114038	121114787	+	Intergenic	76985	19247	Ptpn11	-1.091	0.045878	TRUE	-0.143	0.847024	FALSE	0.948	0.00013796	FALSE
chr13_52998570_52999015	chr13	52998570	52999015	+	Intergenic	-17753	18030	Nfil3	-1.092	0.0707623	FALSE	-2.91	1.47474e-08	TRUE	-1.818	9.87843e-08	TRUE
chr2_12923715_12924552	chr2	12923715	12924552	+	promoter-TSS (NM_001305436)	92	19212	Pter	-1.092	0.0288089	TRUE	-1.818	1.03823e-05	TRUE	-0.727	0.0168539	FALSE
chr2_132051800_132052272	chr2	132051800	132052272	+	TTS (NM_001355430)	-22048	215653	Rassf2	-1.092	0.208256	FALSE	0.041	0.972092	FALSE	1.133	0.000444966	TRUE
chr9_61965249_61966013	chr9	61965249	61966013	+	intron (NM_028748, intron 5 of 7)	-18832	71819	Kif23	-1.093	0.00121657	TRUE	-0.792	0.0104829	FALSE	0.301	0.159627	FALSE
chr16_76679099_76679398	chr16	76679099	76679398	+	Intergenic	99844	102632814	Gm30790	-1.094	0.284025	FALSE	0.214	0.845724	FALSE	1.308	0.000122876	TRUE
chr4_83327990_83328421	chr4	83327990	83328421	+	Intergenic	-4016	69863	Ttc39b	-1.094	0.0241755	TRUE	-0.828	0.0603425	FALSE	0.267	0.371757	FALSE
chr13_12711145_12712241	chr13	12711145	12712241	+	Intergenic	-61298	664862	Gpr137b-ps	-1.096	0.000502817	TRUE	-0.252	0.509516	FALSE	0.844	2.38193e-07	FALSE
chr13_49173139_49173650	chr13	49173139	49173650	+	Intergenic	-14153	18081	Ninj1	-1.096	0.0432537	TRUE	-0.682	0.180921	FALSE	0.414	0.176237	FALSE
chr9_123461797_123462220	chr9	123461797	123462220	+	3' UTR (NM_001348167, exon 21 of 21)	-16693	29806	Limd1	-1.097	2.66791e-12	TRUE	-0.582	0.000488843	FALSE	0.515	2.819e-05	FALSE
chr6_91776544_91776907	chr6	91776544	91776907	+	intron (NM_001159507, intron 17 of 23)	30668	243547	Grip2	-1.098	0.128439	FALSE	-2.326	7.93761e-05	TRUE	-1.228	0.00188519	TRUE
chr2_130679841_130680423	chr2	130679841	130680423	+	intron (NM_025922, intron 7 of 7)	12291	16434	Itpa	-1.098	0.0260853	TRUE	-1.534	0.000194697	TRUE	-0.436	0.158282	FALSE
chr1_120093486_120094128	chr1	120093486	120094128	+	Intergenic	-20027	170706	Tmem37	-1.099	0.0123058	TRUE	-1.317	0.000413064	TRUE	-0.218	0.460139	FALSE
chr10_122736860_122737291	chr10	122736860	122737291	+	intron (NM_001110218, intron 1 of 9)	57760	102466884	Mir8104	-1.1	0.0749633	FALSE	-2.134	2.47025e-05	TRUE	-1.034	0.0026814	TRUE
chr17_15375049_15376141	chr17	15375049	15376141	+	5' UTR (NM_007865, exon 1 of 11)	228	13388	Dll1	-1.103	0.000405397	TRUE	-0.346	0.330239	FALSE	0.757	1.29008e-05	FALSE
chr1_131700378_131700828	chr1	131700378	131700828	+	intron (NM_001311096, intron 4 of 4)	11908	226421	Rab7b	-1.103	0.0149403	TRUE	-0.996	0.0123984	FALSE	0.106	0.741183	FALSE
chr19_56756263_56757187	chr19	56756263	56757187	+	Intergenic	34353	11554	Adrb1	-1.104	0.0318945	TRUE	-1.403	0.00113361	TRUE	-0.299	0.368241	FALSE
chr2_101628649_101629286	chr2	101628649	101629286	+	promoter-TSS (NM_026592)	19	68170	B230118H07Rik	-1.104	0.186645	FALSE	0.201	0.832005	FALSE	1.304	2.82492e-05	TRUE
chr10_74920834_74921325	chr10	74920834	74921325	+	Intergenic	-46098	14687	Gnaz	-1.104	0.027753	TRUE	-2.619	9.40235e-10	TRUE	-1.515	5.02242e-07	TRUE
chr2_10010264_10010721	chr2	10010264	10010721	+	intron (NM_027748, intron 2 of 6)	38117	209361	Taf3	-1.107	0.054113	FALSE	-1.502	0.00159433	TRUE	-0.394	0.241084	FALSE
chr7_90460885_90461311	chr7	90460885	90461311	+	Intergenic	-3890	66271	Tmem126a	-1.108	0.0495334	TRUE	-0.648	0.226063	FALSE	0.46	0.127059	FALSE
chr9_32388206_32388449	chr9	32388206	32388449	+	intron (NM_019659, intron 1 of 1)	-5658	56379	Kcnj1	-1.109	0.219635	FALSE	0.285	0.762592	FALSE	1.394	6.29953e-05	TRUE
chr9_83010717_83011051	chr9	83010717	83011051	+	Intergenic	-35395	83946	Phip	-1.109	0.389432	FALSE	0.807	0.354437	FALSE	1.916	3.0715e-07	TRUE
chr9_95749961_95750473	chr9	95749961	95750473	+	5' UTR (NM_001311123, exon 1 of 12)	141	22063	Trpc1	-1.11	0.0130071	TRUE	-2.39	3.15384e-10	TRUE	-1.279	1.55739e-06	TRUE
chr5_122242501_122243612	chr5	122242501	122243612	+	TTS (NM_028752)	21404	654470	Tctn1	-1.111	0.00315651	TRUE	-0.235	0.613312	FALSE	0.877	4.34852e-06	FALSE
chr6_89042484_89043337	chr6	89042484	89043337	+	Intergenic	-53200	232217	4933427D06Rik	-1.113	0.0077297	TRUE	-1.371	0.000108556	TRUE	-0.259	0.352913	FALSE
chr2_32180126_32180501	chr2	32180126	32180501	+	intron (NM_172661, intron 1 of 29)	29165	227723	Prrc2b	-1.114	0.108315	FALSE	-2.684	3.6053e-06	TRUE	-1.569	0.000104985	TRUE
chr8_123616736_123617154	chr8	123616736	123617154	+	Intergenic	-36984	69581	Rhou	-1.114	0.0240359	TRUE	-1.133	0.00782692	TRUE	-0.019	0.962787	FALSE
chr1_173349886_173350256	chr1	173349886	173350256	+	intron (NM_053199, intron 1 of 8)	-16568	13349	Ackr1	-1.115	0.274363	FALSE	-0.08	0.950937	FALSE	1.035	0.00575087	TRUE
chr8_70766750_70767000	chr8	70766750	70767000	+	promoter-TSS (NM_023065)	-212	65972	Ifi30	-1.115	0.0224528	TRUE	-0.636	0.172266	FALSE	0.478	0.0732114	FALSE
chr13_96516202_96516758	chr13	96516202	96516758	+	intron (NR_144624, intron 2 of 10)	2707	27015	Polk	-1.115	0.0277712	TRUE	-1.832	1.26879e-05	TRUE	-0.717	0.0207126	FALSE
chr16_92868387_92868932	chr16	92868387	92868932	+	Intergenic	-42585	12394	Runx1	-1.117	0.221326	FALSE	0.173	0.86924	FALSE	1.29	8.96061e-05	TRUE
chr3_100916757_100917180	chr3	100916757	100917180	+	Intergenic	-5525	229644	Trim45	-1.117	0.0248338	TRUE	-0.57	0.240628	FALSE	0.547	0.0381761	FALSE
chr8_70504942_70505183	chr8	70504942	70505183	+	TTS (NM_018827)	1364	66462	Rex1bd	-1.118	0.0436575	TRUE	-0.83	0.096436	FALSE	0.288	0.372644	FALSE
chr3_89961481_89961794	chr3	89961481	89961794	+	intron (NM_001081182, intron 1 of 27)	1695	54667	Atp8b2	-1.119	0.037298	TRUE	-0.921	0.052178	FALSE	0.198	0.560659	FALSE
chr15_98927611_98928116	chr15	98927611	98928116	+	Intergenic	6527	22143	Tuba1b	-1.119	0.0618053	FALSE	-1.542	0.00179242	TRUE	-0.423	0.22739	FALSE
chr16_91533341_91533919	chr16	91533341	91533919	+	Intergenic	-6086	102465190	Mir6367	-1.121	0.00880886	TRUE	-2.009	2.14519e-08	TRUE	-0.887	0.000512558	FALSE
chr17_56134265_56135081	chr17	56134265	56135081	+	promoter-TSS (NM_013662)	-821	20359	Sema6b	-1.121	3.47363e-05	TRUE	-0.952	8.98587e-05	FALSE	0.169	0.4105	FALSE
chr13_24403066_24403392	chr13	24403066	24403392	+	intron (NM_001111110, intron 2 of 16)	-11893	12763	Cmah	-1.122	0.156115	FALSE	0.436	0.543206	FALSE	1.558	5.74665e-08	TRUE
chr9_106349059_106349459	chr9	106349059	106349459	+	intron (NM_027354, intron 10 of 10)	-19373	235584	Dusp7	-1.122	0.272399	FALSE	-0.118	0.926408	FALSE	1.004	0.00787351	TRUE
chr11_78189054_78189633	chr11	78189054	78189633	+	exon (NM_033475, exon 1 of 10)	595	19376	Rab34	-1.124	0.0242917	TRUE	-1.182	0.00578417	TRUE	-0.058	0.877553	FALSE
chr14_52083069_52083518	chr14	52083069	52083518	+	intron (NM_016884, intron 3 of 8)	13978	100217457	Snord58b	-1.124	0.242442	FALSE	0.217	0.834073	FALSE	1.341	6.4542e-05	TRUE
chr5_118361822_118362168	chr5	118361822	118362168	+	Intergenic	116768	76792	2410131K14Rik	-1.125	0.0198929	TRUE	-2.094	2.29723e-07	TRUE	-0.969	0.000788149	FALSE
chr14_30183627_30184848	chr14	30183627	30184848	+	intron (NM_001083616, intron 4 of 46)	161604	218865	Chdh	-1.126	0.000448304	TRUE	-0.251	0.521447	FALSE	0.874	1.98098e-07	FALSE
chr2_104985724_104986355	chr2	104985724	104986355	+	intron (NM_177600, intron 14 of 17)	30988	98221	Eif3m	-1.126	0.0444357	TRUE	-1.15	0.0162433	TRUE	-0.025	0.954049	FALSE
chr10_14045095_14045345	chr10	14045095	14045345	+	intron (NM_001358783, intron 2 of 12)	78841	15273	Hivep2	-1.127	0.107325	FALSE	0.136	0.87951	FALSE	1.263	6.53871e-06	TRUE
chr15_97373656_97374162	chr15	97373656	97374162	+	intron (NM_172293, intron 4 of 5)	-126622	105827	Amigo2	-1.129	0.0042266	TRUE	-1.071	0.00187479	TRUE	0.058	0.847694	FALSE
chr5_64625430_64626151	chr5	64625430	64626151	+	Intergenic	-15091	100042198	Gm3716	-1.129	0.0050867	TRUE	-1.202	0.000539572	TRUE	-0.073	0.815816	FALSE
chr4_142017728_142018189	chr4	142017728	142018189	+	promoter-TSS (NR_131014)	60	78917	4930455G09Rik	-1.132	0.0105644	TRUE	-1.999	7.26469e-08	TRUE	-0.868	0.00111306	FALSE
chr2_121806737_121807419	chr2	121806737	121807419	+	promoter-TSS (NM_172673)	-21	228564	Frmd5	-1.134	0.00152239	TRUE	-2.185	8.87577e-13	TRUE	-1.05	5.4915e-06	TRUE
chr5_118413297_118413831	chr5	118413297	118413831	+	Intergenic	-147155	76199	Med13l	-1.134	0.0201747	TRUE	-0.443	0.387901	FALSE	0.692	0.00484238	FALSE
chr15_89339371_89340031	chr15	89339371	89340031	+	Intergenic	5228	56727	Miox	-1.134	0.019212	TRUE	-0.855	0.050886	FALSE	0.278	0.336222	FALSE
chr1_172493253_172493971	chr1	172493253	172493971	+	exon (NM_001145800, exon 10 of 21)	-6634	21346	Tagln2	-1.135	0.00229325	TRUE	-0.528	0.156428	FALSE	0.607	0.00239645	FALSE
chr13_52096159_52096533	chr13	52096159	52096533	+	promoter-TSS (NR_045061)	-395	74050	4921525O09Rik	-1.137	0.295225	FALSE	0.566	0.515817	FALSE	1.703	2.79767e-07	TRUE
chr13_63696382_63696715	chr13	63696382	63696715	+	intron (NR_126476, intron 4 of 4)	37750	75522	1700024I08Rik	-1.138	0.116501	FALSE	-2.012	0.000657476	TRUE	-0.874	0.0334016	FALSE
chr1_160861227_160861601	chr1	160861227	160861601	+	Intergenic	-44997	381305	Rc3h1	-1.14	0.0214229	TRUE	-0.448	0.386875	FALSE	0.692	0.00503514	FALSE
chr19_6299419_6299905	chr19	6299419	6299905	+	3' UTR (NM_010119, exon 5 of 5)	-6795	240505	Cdc42bpg	-1.141	0.296517	FALSE	0.003	0.998598	FALSE	1.143	0.00365814	TRUE
chr2_167188429_167189443	chr2	167188429	167189443	+	promoter-TSS (NM_008420)	-118	16500	Kcnb1	-1.141	0.000144043	TRUE	-0.456	0.147509	FALSE	0.685	4.78304e-05	FALSE
chr7_19093814_19094268	chr7	19093814	19094268	+	promoter-TSS (NM_011383)	-503	20475	Six5	-1.142	0.00321896	TRUE	-1.856	1.55191e-08	TRUE	-0.714	0.00331599	FALSE
chr13_58112893_58113668	chr13	58112893	58113668	+	5' UTR (NM_001362415, exon 1 of 15)	367	100503085	Klhl3	-1.143	0.0166446	TRUE	-0.993	0.0182154	FALSE	0.15	0.652366	FALSE
chr5_118381269_118381604	chr5	118381269	118381604	+	Intergenic	136209	76792	2410131K14Rik	-1.144	0.0496824	TRUE	-1.27	0.0100244	TRUE	-0.126	0.748368	FALSE
chr3_108880568_108881296	chr3	108880568	108881296	+	intron (NM_177091, intron 4 of 12)	9076	320181	Fndc7	-1.144	0.00121383	TRUE	-1.005	0.00131738	TRUE	0.139	0.590191	FALSE
chr15_79657825_79658124	chr15	79657825	79658124	+	intron (NM_029407, intron 1 of 17)	982	75729	Fam227a	-1.146	0.0330157	TRUE	-1.045	0.0252955	TRUE	0.101	0.791431	FALSE
chr13_24802395_24802712	chr13	24802395	24802712	+	5' UTR (NM_024473, exon 1 of 5)	896	79555	BC005537	-1.147	0.0394624	TRUE	-0.698	0.180744	FALSE	0.449	0.134685	FALSE
chr3_104219004_104219357	chr3	104219004	104219357	+	intron (NM_133853, intron 1 of 21)	1226	99470	Magi3	-1.148	0.0241923	TRUE	-0.991	0.0274293	FALSE	0.157	0.651275	FALSE
chr19_36553935_36554461	chr19	36553935	36554461	+	promoter-TSS (NM_172637)	-441	226098	Hectd2	-1.149	0.031217	TRUE	-1.363	0.00242122	TRUE	-0.214	0.549125	FALSE
chr2_164386872_164387290	chr2	164386872	164387290	+	Intergenic	-16113	19668	Rbpjl	-1.149	0.00671279	TRUE	-1.41	9.26532e-05	TRUE	-0.261	0.365289	FALSE
chr6_100086004_100086376	chr6	100086004	100086376	+	Intergenic	201168	56353	Rybp	-1.149	0.0160405	TRUE	-2.962	2.09667e-12	TRUE	-1.813	2.67132e-09	TRUE
chr4_35130433_35131035	chr4	35130433	35131035	+	intron (NM_178061, intron 1 of 3)	-21321	387510	Ifnk	-1.151	0.0119797	TRUE	-1.186	0.00262713	TRUE	-0.035	0.924562	FALSE
chr1_72202032_72202512	chr1	72202032	72202512	+	intron (NM_001357488, intron 1 of 5)	10035	381269	Mreg	-1.151	0.036025	TRUE	-1.771	9.82242e-05	TRUE	-0.62	0.0566561	FALSE
chrUn_JH584304_9168_9732	chrUn_JH584304	9168	9732	+	Intergenic	50239	66776	Pisd-ps3	-1.151	0.000170063	TRUE	-1.09	5.45365e-05	TRUE	0.061	0.811578	FALSE
chr19_25077952_25078492	chr19	25077952	25078492	+	intron (NM_028785, intron 5 of 47)	78693	76088	Dock8	-1.152	0.00321896	TRUE	-0.686	0.065028	FALSE	0.466	0.0390039	FALSE
chr12_15535781_15536237	chr12	15535781	15536237	+	Intergenic	265092	102465204	Mir6387	-1.153	0.0668237	FALSE	-1.103	0.041257	TRUE	0.051	0.909644	FALSE
chr10_79883656_79884063	chr10	79883656	79884063	+	TTS (NM_011178)	-2453	50701	Elane	-1.154	0.0463236	TRUE	-1.1	0.0275932	TRUE	0.054	0.894839	FALSE
chr8_123572631_123572982	chr8	123572631	123572982	+	Intergenic	-6719	100861501	Gm22291	-1.154	0.00561521	TRUE	-1.069	0.0034769	TRUE	0.084	0.794164	FALSE
chrX_52743991_52745167	chrX	52743991	52745167	+	promoter-TSS (NR_003188)	14	751866	Kis2	-1.157	0.00387643	TRUE	-0.43	0.310194	FALSE	0.728	0.000422543	FALSE
chr2_103901518_103902019	chr2	103901518	103902019	+	intron (NR_131913, intron 1 of 6)	817	100996933	Lincred1	-1.157	0.230273	FALSE	0.371	0.681234	FALSE	1.528	4.67753e-06	TRUE
chr10_117747697_117747979	chr10	117747697	117747979	+	Intergenic	-1480	215436	Slc35e3	-1.158	0.0140231	TRUE	-1.952	7.40823e-07	TRUE	-0.794	0.00659062	FALSE
chr17_31994367_31995049	chr17	31994367	31995049	+	intron (NM_028902, intron 6 of 7)	39800	74377	Hsf2bp	-1.159	0.0236425	TRUE	-2.904	5.66422e-11	TRUE	-1.745	7.61075e-08	TRUE
chr8_123613304_123613674	chr8	123613304	123613674	+	Intergenic	-40440	69581	Rhou	-1.159	0.0185636	TRUE	-1.391	0.000867857	TRUE	-0.233	0.48295	FALSE
chr3_103493847_103494498	chr3	103493847	103494498	+	Intergenic	-81073	54524	Syt6	-1.159	0.0809422	FALSE	0.715	0.157555	FALSE	1.875	6.97666e-16	TRUE
chr10_117455376_117455887	chr10	117455376	117455887	+	Intergenic	-8196	102634600	Gm32141	-1.16	0.0470278	TRUE	-0.275	0.687437	FALSE	0.884	0.00102516	FALSE
chr2_164047123_164047711	chr2	164047123	164047711	+	intron (NM_001114079, intron 11 of 13)	22193	381404	Pabpc1l	-1.16	0.00440708	TRUE	-1.018	0.00447348	TRUE	0.142	0.626257	FALSE
chr12_77138691_77139144	chr12	77138691	77139144	+	Intergenic	-99187	53618	Fut8	-1.161	0.0146863	TRUE	-2.988	7.94525e-13	TRUE	-1.827	2.68158e-09	TRUE
chr11_53820449_53821010	chr11	53820449	53821010	+	intron (NR_033332, intron 2 of 3)	38527	622459	Gm12216	-1.161	0.0964567	FALSE	-2.745	2.57719e-06	TRUE	-1.584	0.000107974	TRUE
chr2_147177683_147178543	chr2	147177683	147178543	+	intron (NM_001077632, intron 2 of 2)	-5970	100313531	Nkx2-2os	-1.161	0.0082858	TRUE	-1.356	0.000294204	TRUE	-0.195	0.547074	FALSE
chr7_125486966_125487343	chr7	125486966	125487343	+	intron (NM_001360659, intron 1 of 7)	4388	67711	Nsmce1	-1.163	0.288168	FALSE	1.062	0.118979	FALSE	2.225	4.23486e-12	TRUE
chr4_46411476_46412182	chr4	46411476	46412182	+	Intergenic	-7646	93966	Hemgn	-1.164	0.0268344	TRUE	0.108	0.883101	FALSE	1.272	1.6856e-08	TRUE
chr17_83809184_83809629	chr17	83809184	83809629	+	intron (NM_054082, intron 16 of 16)	37384	107766	Haao	-1.166	0.00836703	TRUE	-0.875	0.028066	FALSE	0.291	0.295899	FALSE
chr1_181272800_181273438	chr1	181272800	181273438	+	Intergenic	-61141	226757	Wdr26	-1.166	0.0364451	TRUE	-0.731	0.158884	FALSE	0.435	0.15733	FALSE
chr10_117780400_117781059	chr10	117780400	117781059	+	intron (NM_134010, intron 7 of 27)	11976	103468	Nup107	-1.169	0.0107401	TRUE	-2.022	1.35072e-07	TRUE	-0.853	0.00356131	FALSE
chr1_86470661_86471158	chr1	86470661	86471158	+	Intergenic	44580	71863	Tex44	-1.169	0.00795441	TRUE	-2.219	2.87505e-09	TRUE	-1.05	0.000117014	TRUE
chr15_75703905_75704427	chr15	75703905	75704427	+	promoter-TSS (NM_008164)	-122	14787	Rhpn1	-1.17	0.0074718	TRUE	-2.331	3.90054e-10	TRUE	-1.16	1.53975e-05	TRUE
chr10_60351828_60352343	chr10	60351828	60352343	+	intron (NM_028732, intron 1 of 6)	5234	74048	Vsir	-1.171	0.0028013	TRUE	-0.459	0.261765	FALSE	0.712	0.000598894	FALSE
chr8_126875703_126876176	chr8	126875703	126876176	+	Intergenic	26919	414091	A630001O12Rik	-1.174	0.0849128	FALSE	-1.315	0.0212793	TRUE	-0.142	0.74856	FALSE
chr12_56402813_56403278	chr12	56402813	56403278	+	Intergenic	-57151	217588	Mbip	-1.174	0.0106297	TRUE	-1.338	0.000629253	TRUE	-0.164	0.62334	FALSE
chr2_11394642_11395268	chr2	11394642	11395268	+	intron (NR_040615, intron 1 of 2)	3545	77543	8030442B05Rik	-1.175	0.0297407	TRUE	-1.1	0.0189531	TRUE	0.075	0.848916	FALSE
chr4_137502057_137502790	chr4	137502057	137502790	+	intron (NM_008305, intron 3 of 96)	33620	15530	Hspg2	-1.175	0.0747578	FALSE	-0.163	0.849768	FALSE	1.012	0.000542925	TRUE
chr11_4536595_4537132	chr11	4536595	4537132	+	intron (NM_028860, intron 1 of 17)	57952	74302	Mtmr3	-1.175	0.00673096	TRUE	-1.315	0.000383917	TRUE	-0.14	0.663589	FALSE
chrUn_JH584304_78583_78808	chrUn_JH584304	78583	78808	+	Intergenic	-19006	66776	Pisd-ps3	-1.176	6.96005e-09	TRUE	-1.999	3.51749e-28	TRUE	-0.823	5.68296e-08	FALSE
chrX_9253823_9254360	chrX	9253823	9254360	+	intron (NM_173414, intron 3 of 4)	-18693	22439	Xk	-1.177	0.041389	TRUE	-0.754	0.159766	FALSE	0.424	0.197139	FALSE
chr19_4099790_4100216	chr19	4099790	4100216	+	promoter-TSS (NR_075078)	5	18739	Pitpnm1	-1.178	0.0058173	TRUE	-0.079	0.903501	FALSE	1.099	3.33538e-08	TRUE
chr13_112799861_112800220	chr13	112799861	112800220	+	promoter-TSS (NM_008247)	-737	19012	Plpp1	-1.178	0.0327732	TRUE	-2.257	1.00433e-06	TRUE	-1.079	0.00124932	TRUE
chr14_75060530_75060892	chr14	75060530	75060892	+	intron (NR_030568, intron 2 of 3)	44684	271221	Rubcnl	-1.178	0.0474078	TRUE	-1.076	0.037574	TRUE	0.102	0.80009	FALSE
chr18_67503944_67504355	chr18	67503944	67504355	+	intron (NM_194355, intron 8 of 14)	39300	225655	Prelid3a	-1.179	0.0781607	FALSE	-2.953	2.1894e-07	TRUE	-1.774	1.27463e-05	TRUE
chr14_56830553_56831073	chr14	56830553	56831073	+	Intergenic	18824	100503842	2410022M11Rik	-1.182	0.0104351	TRUE	0.377	0.411919	FALSE	1.56	5.4729e-15	TRUE
chr1_58775393_58775672	chr1	58775393	58775672	+	Intergenic	-19842	12370	Casp8	-1.183	0.398582	FALSE	0.605	0.574242	FALSE	1.789	1.5694e-05	TRUE
chr11_79660294_79661018	chr11	79660294	79661018	+	intron (NM_175543, intron 3 of 14)	14430	72218	Rab11fip4os2	-1.183	4.9423e-05	TRUE	-1.565	5.86448e-10	TRUE	-0.381	0.0646796	FALSE
chr1_46075992_46076244	chr1	46075992	46076244	+	intron (NM_001160386, intron 2 of 65)	9380	227058	Dnah7b	-1.186	0.017311	TRUE	-0.495	0.33525	FALSE	0.691	0.00601583	FALSE
chr15_75727573_75728298	chr15	75727573	75728298	+	Intergenic	19987	378435	Mafa	-1.189	7.19404e-05	TRUE	-1.422	3.99073e-08	TRUE	-0.233	0.283232	FALSE
chr7_98694021_98694491	chr7	98694021	98694491	+	non-coding (NR_144495, exon 1 of 1)	8672	100040769	Gm15506	-1.19	0.00957905	TRUE	-1.121	0.00501225	TRUE	0.069	0.847542	FALSE
chr8_123620115_123620515	chr8	123620115	123620515	+	Intergenic	-33614	69581	Rhou	-1.196	0.000654562	TRUE	-1.254	3.7782e-05	TRUE	-0.059	0.844225	FALSE
chr1_171966208_171966835	chr1	171966208	171966835	+	Intergenic	-47165	105244010	Gm37065	-1.197	0.0321114	TRUE	-1.11	0.021841	TRUE	0.087	0.823508	FALSE
chr5_65856960_65857337	chr5	65856960	65857337	+	Intergenic	-6421	74734	Rhoh	-1.199	0.00538359	TRUE	-1.126	0.00275061	TRUE	0.073	0.829326	FALSE
chr17_32895421_32895728	chr17	32895421	32895728	+	Intergenic	-3971	240066	Zfp870	-1.199	0.0348226	TRUE	-0.84	0.103246	FALSE	0.359	0.275882	FALSE
chr15_102230796_102231294	chr15	102230796	102231294	+	intron (NM_013566, intron 1 of 14)	890	16421	Itgb7	-1.201	0.0181664	TRUE	-0.008	0.992791	FALSE	1.193	1.14731e-07	TRUE
chr11_79993588_79993995	chr11	79993588	79993995	+	intron (NM_199196, intron 1 of 15)	685	52615	Suz12	-1.201	0.0188815	TRUE	-1.099	0.0140678	TRUE	0.102	0.788939	FALSE
chr10_61602295_61602930	chr10	61602295	61602930	+	intron (NM_001177511, intron 1 of 3)	7128	237362	Npffr1	-1.203	0.0373676	TRUE	-1.436	0.00307848	TRUE	-0.234	0.535817	FALSE
chr4_117477928_117478481	chr4	117477928	117478481	+	intron (NM_025739, intron 2 of 14)	18848	66743	Rnf220	-1.205	0.00418773	TRUE	-1.514	2.33797e-05	TRUE	-0.309	0.292511	FALSE
chr9_57835134_57835588	chr9	57835134	57835588	+	Intergenic	-1127	56380	Arid3b	-1.206	0.000847526	TRUE	-0.964	0.0028529	FALSE	0.242	0.321679	FALSE
chr5_147448528_147449359	chr5	147448528	147449359	+	intron (NM_028291, intron 1 of 18)	18787	72587	Pan3	-1.206	0.0189777	TRUE	-1.042	0.0218449	TRUE	0.164	0.639309	FALSE
chr1_171063899_171065212	chr1	171063899	171065212	+	promoter-TSS (NR_106103)	97	102466998	Mir6546	-1.207	1.06169e-06	TRUE	-1.225	1.91605e-08	TRUE	-0.018	0.941778	FALSE
chr11_74572380_74573482	chr11	74572380	74573482	+	intron (NM_001015046, intron 1 of 24)	17227	380711	Rap1gap2	-1.208	0.011111	TRUE	-0.215	0.720689	FALSE	0.993	8.88988e-06	FALSE
chr4_155408949_155409498	chr4	155408949	155409498	+	promoter-TSS (NM_001166029)	33	544678	Cfap74	-1.209	0.0610903	FALSE	-3.177	1.392e-08	TRUE	-1.967	1.00359e-06	TRUE
chr3_84801127_84802005	chr3	84801127	84802005	+	Intergenic	-14011	50754	Fbxw7	-1.211	0.000698887	TRUE	-1.89	6.5355e-10	TRUE	-0.679	0.00352114	FALSE
chr6_127079790_127080587	chr6	127079790	127080587	+	exon (NM_022657, exon 3 of 3)	7286	64654	Fgf23	-1.211	0.000981101	TRUE	-3.077	3.76011e-20	TRUE	-1.866	4.30419e-13	TRUE
chr8_109956965_109957705	chr8	109956965	109957705	+	intron (NM_028584, intron 2 of 2)	4870	73608	Marveld3	-1.212	0.001478	TRUE	-1.826	1.7568e-08	TRUE	-0.613	0.0156197	FALSE
chr5_72916767_72917057	chr5	72916767	72917057	+	intron (NM_153567, intron 1 of 8)	2550	75991	Slain2	-1.214	0.182618	FALSE	0.231	0.818542	FALSE	1.445	2.12732e-05	TRUE
chr2_5769614_5770082	chr2	5769614	5770082	+	Intergenic	-55086	227541	Camk1d	-1.215	0.0463485	TRUE	-0.518	0.401113	FALSE	0.697	0.019137	FALSE
chr9_62555468_62555759	chr9	62555468	62555759	+	Intergenic	-18569	235431	Coro2b	-1.216	0.131889	FALSE	-3.279	2.19709e-06	TRUE	-2.063	2.63756e-05	TRUE
chr3_96044529_96045023	chr3	96044529	96045023	+	intron (NM_013841, intron 7 of 14)	13679	22365	Vps45	-1.217	0.0181997	TRUE	-1.232	0.00567835	TRUE	-0.014	0.972581	FALSE
chr7_3292880_3293113	chr7	3292880	3293113	+	promoter-TSS (NM_001093766)	-32	50918	Myadm	-1.219	0.079153	FALSE	-0.046	0.963388	FALSE	1.173	5.78532e-05	TRUE
chr9_57988002_57988621	chr9	57988002	57988621	+	Intergenic	-9713	13070	Cyp11a1	-1.22	0.00182003	TRUE	0.024	0.97141	FALSE	1.243	2.87956e-11	TRUE
chr14_55146773_55147285	chr14	55146773	55147285	+	Intergenic	-30094	319984	Jph4	-1.22	0.0075392	TRUE	-2.531	1.24441e-10	TRUE	-1.312	4.19196e-06	TRUE
chr3_89227392_89227980	chr3	89227392	89227980	+	promoter-TSS (NR_030579)	-488	100124470	Mir92b	-1.221	0.0154665	TRUE	-1.204	0.00604471	TRUE	0.017	0.966695	FALSE
chr11_3181314_3181505	chr11	3181314	3181505	+	intron (NM_030207, intron 4 of 32)	12054	78887	Sfi1	-1.221	0.0148557	TRUE	-1.106	0.0116173	TRUE	0.116	0.752744	FALSE
chr8_119811780_119812347	chr8	119811780	119812347	+	intron (NM_028071, intron 3 of 3)	28516	72042	Cotl1	-1.222	0.000682546	TRUE	-0.145	0.773387	FALSE	1.078	1.57638e-09	TRUE
chr6_48860173_48860699	chr6	48860173	48860699	+	exon (NM_001358003, exon 1 of 3)	107	666105	Gm7932	-1.222	0.147089	FALSE	-0.111	0.919976	FALSE	1.111	0.000996118	TRUE
chr10_86475103_86475971	chr10	86475103	86475971	+	intron (NM_013722, intron 1 of 13)	23359	27204	Syn3	-1.222	0.00463649	TRUE	-4.033	1.20537e-21	TRUE	-2.811	1.4634e-18	TRUE
chrUn_JH584304_2178_2449	chrUn_JH584304	2178	2449	+	Intergenic	57376	66776	Pisd-ps3	-1.225	0.00412243	TRUE	-1.414	0.000103888	TRUE	-0.189	0.543737	FALSE
chr8_34731583_34731863	chr8	34731583	34731863	+	Intergenic	-75887	319520	Dusp4	-1.227	0.100287	FALSE	-0.127	0.897384	FALSE	1.1	0.000566362	TRUE
chr13_8888756_8888910	chr13	8888756	8888910	+	intron (NM_145360, intron 4 of 4)	3227	319554	Idi1	-1.227	0.0540285	FALSE	-1.154	0.0343946	TRUE	0.072	0.87103	FALSE
chr6_94699872_94700531	chr6	94699872	94700531	+	promoter-TSS (NM_008377)	-56	16206	Lrig1	-1.227	0.00538359	TRUE	-0.45	0.339262	FALSE	0.777	0.000893791	FALSE
chr11_95586194_95586619	chr11	95586194	95586619	+	intron (NM_033217, intron 1 of 5)	1292	18053	Ngfr	-1.227	0.00722956	TRUE	-0.45	0.348877	FALSE	0.778	0.000834073	FALSE
chr11_94993287_94993593	chr11	94993287	94993593	+	intron (NM_172261, intron 1 of 9)	2228	217124	Ppp1r9b	-1.227	0.0345814	TRUE	-0.454	0.455451	FALSE	0.773	0.00654473	FALSE
chr17_23664495_23664957	chr17	23664495	23664957	+	intron (NM_153784, intron 2 of 9)	4220	212733	Bicdl2	-1.228	0.0233311	TRUE	-0.882	0.0731302	FALSE	0.345	0.287374	FALSE
chr16_13286396_13286886	chr16	13286396	13286886	+	intron (NM_001122667, intron 2 of 16)	21562	239719	Mkl2	-1.228	0.0636745	FALSE	-2.333	2.28524e-05	TRUE	-1.106	0.00423226	TRUE
chr16_18036519_18037116	chr16	18036519	18037116	+	Intergenic	-16043	13353	Dgcr6	-1.23	0.0415707	TRUE	-1.966	8.82175e-05	TRUE	-0.736	0.0427597	FALSE
chr5_105696116_105696345	chr5	105696116	105696345	+	Intergenic	-3739	231549	Lrrc8d	-1.23	0.00304274	TRUE	-1.565	9.03891e-06	TRUE	-0.335	0.240454	FALSE
chr15_31412800_31413351	chr15	31412800	31413351	+	Intergenic	40614	252967	Ropn1l	-1.23	0.15245	FALSE	0.408	0.611147	FALSE	1.638	3.26911e-07	TRUE
chr6_72535142_72535578	chr6	72535142	72535578	+	Intergenic	-9031	12332	Capg	-1.231	0.00915231	TRUE	-0.745	0.0946457	FALSE	0.486	0.0757931	FALSE
chr10_24754064_24754762	chr10	24754064	24754762	+	Intergenic	-42254	18605	Enpp1	-1.231	0.000200375	TRUE	-0.383	0.292589	FALSE	0.848	1.62627e-06	FALSE
chr2_6444597_6445053	chr2	6444597	6445053	+	Intergenic	92089	98910	Usp6nl	-1.231	0.0107261	TRUE	-1.915	2.38168e-06	TRUE	-0.684	0.0237569	FALSE
chr12_119483836_119484448	chr12	119483836	119484448	+	Intergenic	40732	238455	Macc1	-1.232	1.90614e-05	TRUE	-2.129	4.05456e-17	TRUE	-0.896	7.03147e-06	FALSE
chr1_37081378_37082271	chr1	37081378	37082271	+	Intergenic	-136454	12790	Cnga3	-1.234	0.00670678	TRUE	-3.743	4.99567e-18	TRUE	-2.508	5.80291e-15	TRUE
chr7_19698890_19699251	chr7	19698890	19699251	+	promoter-TSS (NM_001305819)	118	11816	Apoe	-1.238	0.0149831	TRUE	-1.686	8.23642e-05	TRUE	-0.449	0.173113	FALSE
chr17_34104832_34105114	chr17	34104832	34105114	+	Intergenic	-9664	414076	BC051537	-1.239	0.00581839	TRUE	-1.515	7.45471e-05	TRUE	-0.277	0.358612	FALSE
chr6_49217556_49218349	chr6	49217556	49218349	+	Intergenic	-2998	140488	Igf2bp3	-1.239	5.8787e-07	TRUE	-0.805	0.000479106	FALSE	0.434	0.00998559	FALSE
chr5_65918349_65918752	chr5	65918349	65918752	+	Intergenic	-48574	231252	Chrna9	-1.24	0.121565	FALSE	-0.169	0.8675	FALSE	1.072	0.00103795	TRUE
chr12_21462584_21463059	chr12	21462584	21463059	+	Intergenic	-45385	22630	Ywhaq	-1.24	0.000572656	TRUE	-0.343	0.399609	FALSE	0.897	1.8245e-06	FALSE
chr5_140567277_140567698	chr5	140567277	140567698	+	Intergenic	-2420	77998	Grifin	-1.241	0.0618879	FALSE	0.172	0.831323	FALSE	1.414	1.01676e-07	TRUE
chr4_149049450_149049936	chr4	149049450	149049936	+	intron (NM_019781, intron 2 of 8)	50119	56273	Pex14	-1.241	0.0914168	FALSE	-2.229	0.000244713	TRUE	-0.989	0.0197133	FALSE
chr8_39155297_39155795	chr8	39155297	39155795	+	intron (NM_001357305, intron 7 of 8)	-142434	621335	Gm6213	-1.243	0.048718	TRUE	-3.089	1.63425e-08	TRUE	-1.846	6.27721e-06	TRUE
chr2_103896348_103896551	chr2	103896348	103896551	+	Intergenic	-4502	100996933	Lincred1	-1.243	0.216623	FALSE	0.144	0.903659	FALSE	1.387	0.00013182	TRUE
chr3_136697804_136698104	chr3	136697804	136698104	+	intron (NM_008913, intron 1 of 13)	27888	19055	Ppp3ca	-1.245	0.184936	FALSE	0.032	0.980006	FALSE	1.277	0.000268531	TRUE
chr5_113539386_113539968	chr5	113539386	113539968	+	Intergenic	-10743	320916	Wscd2	-1.247	0.321545	FALSE	0.575	0.563446	FALSE	1.822	1.4046e-06	TRUE
chr10_81464389_81464864	chr10	81464389	81464864	+	intron (NM_176954, intron 9 of 11)	8505	319586	Celf5	-1.251	0.0177295	TRUE	-2.188	9.47705e-07	TRUE	-0.938	0.00395962	FALSE
chr17_37028622_37029194	chr17	37028622	37029194	+	Intergenic	-5510	17441	Mog	-1.251	7.50244e-05	TRUE	-1.215	1.12701e-05	TRUE	0.037	0.895431	FALSE
chr6_129282425_129282652	chr6	129282425	129282652	+	Intergenic	-7169	12515	Cd69	-1.252	0.373058	FALSE	0.687	0.507999	FALSE	1.938	5.94026e-06	TRUE
chr13_58443409_58444435	chr13	58443409	58444435	+	Intergenic	-40579	15387	Hnrnpk	-1.252	2.91608e-05	TRUE	0.154	0.703785	FALSE	1.406	1.48949e-20	TRUE
chr2_164168459_164169030	chr2	164168459	164169030	+	exon (NM_008435, exon 3 of 4)	2369	16538	Kcns1	-1.252	0.00244039	TRUE	-1.826	1.96902e-07	TRUE	-0.574	0.0391784	FALSE
chr15_100543646_100544161	chr15	100543646	100544161	+	intron (NM_001355497, intron 2 of 15)	8105	21422	Tfcp2	-1.252	0.0290959	TRUE	-1.976	3.5783e-05	TRUE	-0.724	0.0453321	FALSE
chr3_135610265_135610641	chr3	135610265	135610641	+	intron (NM_008689, intron 12 of 24)	81094	18033	Nfkb1	-1.253	0.0907991	FALSE	0.084	0.934144	FALSE	1.337	7.58547e-06	TRUE
chr7_68249986_68250859	chr7	68249986	68250859	+	intron (NM_030101, intron 1 of 3)	13811	78444	Pgpep1l	-1.253	0.116793	FALSE	0.283	0.739096	FALSE	1.536	1.9432e-07	TRUE
chr12_81760640_81761147	chr12	81760640	81761147	+	intron (NM_001174107, intron 2 of 10)	20277	338372	Map3k9	-1.255	0.0359685	TRUE	-1.254	0.0139782	TRUE	0	0.999031	FALSE
chr3_97661165_97661562	chr3	97661165	97661562	+	intron (NM_182997, intron 2 of 7)	3151	108097	Prkab2	-1.256	0.00309932	TRUE	-0.99	0.00922488	FALSE	0.266	0.330492	FALSE
chr10_24133226_24133632	chr10	24133226	24133632	+	Intergenic	-15860	53331	Stx7	-1.258	0.0322424	TRUE	-0.902	0.088737	FALSE	0.357	0.29281	FALSE
chr2_60204155_60204621	chr2	60204155	60204621	+	Intergenic	-5548	57438	March7	-1.259	0.240866	FALSE	0.094	0.943609	FALSE	1.353	0.000438787	TRUE
chr11_117790266_117790654	chr11	117790266	117790654	+	intron (NM_001195090, intron 10 of 15)	-7200	77727	6030468B19Rik	-1.259	0.0160167	TRUE	-0.588	0.254154	FALSE	0.671	0.0139796	FALSE
chr7_29170266_29170676	chr7	29170266	29170676	+	intron (NM_182696, intron 1 of 2)	261	243897	Ggn	-1.261	0.0133835	TRUE	-1.321	0.00242122	TRUE	-0.06	0.882282	FALSE
chr10_127674764_127675123	chr10	127674764	127675123	+	Intergenic	-2122	210035	Nemp1	-1.262	0.000664232	TRUE	-1.453	4.96232e-06	TRUE	-0.19	0.502261	FALSE
chr10_67536603_67536808	chr10	67536603	67536808	+	Intergenic	-1164	13654	Egr2	-1.265	0.0139527	TRUE	-0.397	0.479653	FALSE	0.869	0.000718264	FALSE
chr3_152929679_152930097	chr3	152929679	152930097	+	intron (NM_012028, intron 2 of 4)	52319	26938	St6galnac5	-1.265	0.0308301	TRUE	-1.042	0.0445377	TRUE	0.223	0.569913	FALSE
chr17_34362897_34363378	chr17	34362897	34363378	+	intron (NM_079835, intron 5 of 8)	8315	547431	Btnl2	-1.268	0.0173502	TRUE	-1.016	0.0319682	TRUE	0.252	0.475604	FALSE
chrUn_JH584304_20985_21235	chrUn_JH584304	20985	21235	+	Intergenic	38579	66776	Pisd-ps3	-1.27	2.3627e-05	TRUE	-1.559	2.21989e-09	TRUE	-0.289	0.198494	FALSE
chr11_99104849_99105457	chr11	99104849	99105457	+	Intergenic	-15847	217169	Tns4	-1.27	0.0429663	TRUE	-0.437	0.512688	FALSE	0.834	0.00553422	FALSE
chr5_139220381_139220938	chr5	139220381	139220938	+	intron (NM_001359496, intron 2 of 20)	5501	77053	Sun1	-1.272	0.22018	FALSE	0.509	0.574242	FALSE	1.781	1.63542e-06	TRUE
chr5_122241333_122241999	chr5	122241333	122241999	+	non-coding (NR_104441, exon 13 of 13)	22794	654470	Tctn1	-1.272	0.0183867	TRUE	0.069	0.932265	FALSE	1.34	5.0591e-08	TRUE
chr15_85042247_85042983	chr15	85042247	85042983	+	promoter-TSS (NM_001356616)	-127	73225	Fam118a	-1.273	6.60791e-05	TRUE	-1.159	3.67406e-05	TRUE	0.114	0.664631	FALSE
chr15_25414269_25415023	chr15	25414269	25415023	+	promoter-TSS (NM_027395)	454	432939	Gm5468	-1.274	0.000233616	TRUE	-1.559	1.71905e-07	TRUE	-0.284	0.263323	FALSE
chr2_156356621_156357048	chr2	156356621	156357048	+	exon (NM_001316755, exon 10 of 10)	36145	347740	2900097C17Rik	-1.276	0.0193209	TRUE	-0.37	0.537882	FALSE	0.905	0.00063572	FALSE
chr14_27562521_27563285	chr14	27562521	27563285	+	Intergenic	-54443	320234	Ccdc66	-1.276	0.0024414	TRUE	-0.127	0.833919	FALSE	1.149	3.98443e-08	TRUE
chr14_65145161_65145350	chr14	65145161	65145350	+	Intergenic	-47149	54616	Extl3	-1.276	0.0313369	TRUE	-1.831	0.000225689	TRUE	-0.556	0.117785	FALSE
chr10_70119930_70120898	chr10	70119930	70120898	+	intron (NM_001111121, intron 1 of 8)	23293	76551	Ccdc6	-1.278	2.83884e-05	TRUE	-1.182	1.2166e-05	TRUE	0.096	0.707434	FALSE
chr5_123436773_123437225	chr5	123436773	123437225	+	intron (NM_133917, intron 1 of 16)	42201	208104	Mlxip	-1.278	0.0466258	TRUE	-0.418	0.540408	FALSE	0.861	0.00473033	FALSE
chr1_138560894_138561220	chr1	138560894	138561220	+	intron (NM_021605, intron 2 of 9)	58700	59125	Nek7	-1.279	0.0142171	TRUE	-2.091	2.02199e-06	TRUE	-0.812	0.0133507	FALSE
chr11_68451158_68451926	chr11	68451158	68451926	+	intron (NM_177320, intron 1 of 18)	19417	320207	Pik3r5	-1.28	0.000298947	TRUE	-1.54	5.04121e-07	TRUE	-0.26	0.317464	FALSE
chr10_116746307_116747060	chr10	116746307	116747060	+	Intergenic	17430	75878	4930579P08Rik	-1.281	0.00427688	TRUE	-1.234	0.00147676	TRUE	0.047	0.897404	FALSE
chr8_123557352_123557769	chr8	123557352	123557769	+	promoter-TSS (NR_046127).8	48	100861480	Gm25018	-1.281	0.0116232	TRUE	-1.207	0.00600511	TRUE	0.075	0.850295	FALSE
chr13_48515897_48516329	chr13	48515897	48516329	+	Intergenic	-2677	67911	Zfp169	-1.281	0.00290322	TRUE	-1.446	8.78043e-05	TRUE	-0.165	0.618023	FALSE
chr18_75215122_75215931	chr18	75215122	75215931	+	intron (NM_027727, intron 14 of 16)	81791	100503117	2010010A06Rik	-1.283	0.0024548	TRUE	-2.121	4.51244e-09	TRUE	-0.838	0.00319695	FALSE
chr2_126499704_126500133	chr2	126499704	126500133	+	promoter-TSS (NM_001359975)	-71	241633	Atp8b4	-1.283	0.019625	TRUE	-1.01	0.038655	TRUE	0.273	0.437596	FALSE
chr16_94236720_94237103	chr16	94236720	94237103	+	intron (NM_001360045, intron 5 of 10)	53380	110948	Hlcs	-1.283	0.00359842	TRUE	-1.305	0.00056929	TRUE	-0.022	0.954084	FALSE
chr1_127380893_127381514	chr1	127380893	127381514	+	intron (NM_145128, intron 6 of 17)	176217	107895	Mgat5	-1.283	0.0293618	TRUE	-2.902	1.09121e-08	TRUE	-1.619	1.77087e-05	TRUE
chr10_80223245_80223445	chr10	80223245	80223445	+	intron (NR_038088, intron 1 of 4)	-3253	68114	Mum1	-1.283	0.202652	FALSE	0.112	0.928178	FALSE	1.395	0.000195641	TRUE
chr10_21881889_21882635	chr10	21881889	21882635	+	promoter-TSS (NM_001161845)	78	20393	Sgk1	-1.283	0.00888073	TRUE	-0.552	0.260685	FALSE	0.731	0.00440223	FALSE
chr8_22506094_22506479	chr8	22506094	22506479	+	intron (NM_011394, intron 1 of 10)	-29407	102032	Smim19	-1.284	0.00852848	TRUE	-3.51	3.86016e-15	TRUE	-2.225	6.99675e-11	TRUE
chr15_59046854_59047081	chr15	59046854	59047081	+	intron (NM_144800, intron 3 of 14)	35059	211401	Mtss1	-1.285	0.0140499	TRUE	-0.882	0.0659179	FALSE	0.404	0.197194	FALSE
chr5_105686365_105686579	chr5	105686365	105686579	+	Intergenic	-13497	231549	Lrrc8d	-1.286	0.00643431	TRUE	-2.154	7.26469e-08	TRUE	-0.867	0.00453126	FALSE
chr7_140953799_140954466	chr7	140953799	140954466	+	TTS (NM_030694)	1829	80876	Ifitm2	-1.29	0.00417413	TRUE	-1.761	4.15544e-06	TRUE	-0.47	0.118199	FALSE
chr4_128980975_128981800	chr4	128980975	128981800	+	Intergenic	-11837	11637	Ak2	-1.292	0.0014048	TRUE	-1.159	0.00111594	TRUE	0.133	0.670457	FALSE
chr14_32516145_32516488	chr14	32516145	32516488	+	intron (NM_001081221, intron 1 of 20)	2795	319955	Ercc6	-1.296	0.000718547	TRUE	-2.014	9.65435e-10	TRUE	-0.718	0.00539361	FALSE
chr19_4906384_4906851	chr19	4906384	4906851	+	promoter-TSS (NM_001033128)	10	52028	Bbs1	-1.299	0.00628593	TRUE	-1.258	0.00216121	TRUE	0.041	0.917534	FALSE
chr5_36726336_36726806	chr5	36726336	36726806	+	Intergenic	22108	117197	Bloc1s4	-1.299	0.00608012	TRUE	-1.001	0.0179569	TRUE	0.298	0.334528	FALSE
chr5_142960145_142961169	chr5	142960145	142961169	+	exon (NM_007984, exon 1 of 5)	302	14086	Fscn1	-1.299	0.0011826	TRUE	-1.924	2.09476e-08	TRUE	-0.625	0.01886	FALSE
chr8_24595107_24595957	chr8	24595107	24595957	+	5' UTR (NM_001293690, exon 1 of 10)	134	15930	Ido1	-1.3	0.0021804	TRUE	-2.313	1.84533e-10	TRUE	-1.013	0.00024193	TRUE
chr2_70105525_70106068	chr2	70105525	70106068	+	intron (NM_177376, intron 6 of 34)	66670	329421	Myo3b	-1.3	0.0115254	TRUE	-2.715	1.41624e-09	TRUE	-1.415	2.43384e-05	TRUE
chr11_30025780_30026416	chr11	30025780	30026416	+	promoter-TSS (NM_146016)	-65	237711	Eml6	-1.301	0.00684513	TRUE	-3.006	1.19787e-12	TRUE	-1.704	1.34499e-07	TRUE
chr6_90679054_90679430	chr6	90679054	90679430	+	intron (NM_001356440, intron 4 of 13)	37287	232227	Iqsec1	-1.302	0.163787	FALSE	-0.083	0.946279	FALSE	1.219	0.000945315	TRUE
chr11_53308943_53309389	chr11	53308943	53309389	+	Intergenic	-8687	15525	Hspa4	-1.304	0.0178244	TRUE	-0.111	0.888151	FALSE	1.194	3.87172e-06	TRUE
chr11_51833424_51833959	chr11	51833424	51833959	+	intron (NM_001357588, intron 5 of 12)	23790	76901	Jade2	-1.304	0.0197012	TRUE	-1.521	0.00135997	TRUE	-0.217	0.583959	FALSE
chr9_13820690_13821158	chr9	13820690	13821158	+	intron (NR_037622, intron 2 of 10)	6129	74360	Cep57	-1.306	0.00664612	TRUE	-1.468	0.000363855	TRUE	-0.162	0.652908	FALSE
chr10_59939038_59939474	chr10	59939038	59939474	+	Intergenic	12514	74747	Ddit4	-1.31	0.0190264	TRUE	-0.733	0.166323	FALSE	0.577	0.0564434	FALSE
chr17_23843941_23844414	chr17	23843941	23844414	+	promoter-TSS (NM_027644)	-21	71003	Prss41	-1.311	0.0490961	TRUE	-0.698	0.266707	FALSE	0.612	0.081035	FALSE
chr4_155454506_155455003	chr4	155454506	155455003	+	Intergenic	-14360	69671	Tmem52	-1.312	0.00817245	TRUE	-4.573	1.87909e-19	TRUE	-3.261	1.25161e-15	TRUE
chr17_83709563_83709734	chr17	83709563	83709734	+	intron (NM_054082, intron 2 of 16)	3485	116871	Mta3	-1.316	0.0281057	TRUE	-1.105	0.0355643	TRUE	0.212	0.587221	FALSE
chr17_34180495_34181229	chr17	34180495	34181229	+	Intergenic	6468	16912	Psmb9	-1.316	0.00217078	TRUE	-0.961	0.0136941	FALSE	0.354	0.210594	FALSE
chr15_73146819_73147094	chr15	73146819	73147094	+	intron (NM_153178, intron 1 of 18)	37991	239528	Ago2	-1.318	0.0114073	TRUE	-1.17	0.0100914	TRUE	0.148	0.686653	FALSE
chr1_130993621_130994180	chr1	130993621	130994180	+	Intergenic	-25945	16153	Il10	-1.322	0.000975729	TRUE	-3.47	9.69281e-20	TRUE	-2.147	8.38686e-13	TRUE
chr7_45405124_45405470	chr7	45405124	45405470	+	promoter-TSS (NM_010596)	-663	16495	Kcna7	-1.322	0.0175244	TRUE	-0.921	0.0669285	FALSE	0.401	0.227776	FALSE
chr1_180529721_180530290	chr1	180529721	180530290	+	Intergenic	-38886	11545	Parp1	-1.322	0.000534433	TRUE	-0.372	0.381611	FALSE	0.95	1.31826e-06	FALSE
chr5_36317324_36318037	chr5	36317324	36318037	+	intron (NM_030889, intron 1 of 26)	16110	102465792	Mir7689	-1.324	0.00304274	TRUE	-0.228	0.686315	FALSE	1.096	9.1119e-07	TRUE
chr12_8638639_8639099	chr12	8638639	8639099	+	Intergenic	-35265	80913	Pum2	-1.324	0.000398847	TRUE	-0.989	0.00313352	FALSE	0.335	0.18566	FALSE
chr10_77890906_77891486	chr10	77890906	77891486	+	Intergenic	-2224	75188	1700009J07Rik	-1.325	0.000200375	TRUE	-4.276	6.87915e-33	TRUE	-2.951	1.295e-24	TRUE
chr14_34549041_34549804	chr14	34549041	34549804	+	intron (NM_001039071, intron 8 of 12)	-26621	78243	9230112D13Rik	-1.326	0.000827664	TRUE	-2.214	1.03091e-10	TRUE	-0.888	0.00121124	FALSE
chr1_180352384_180352717	chr1	180352384	180352717	+	intron (NM_001081175, intron 2 of 7)	-22001	277333	Gm5069	-1.326	0.0406546	TRUE	-0.335	0.644435	FALSE	0.991	0.00127143	FALSE
chr11_44894886_44895184	chr11	44894886	44895184	+	intron (NM_001290711, intron 8 of 15)	221893	100504255	Gm12159	-1.327	0.0230463	TRUE	-0.771	0.15694	FALSE	0.556	0.084125	FALSE
chr2_170318864_170319567	chr2	170318864	170319567	+	Intergenic	-37146	73303	Bcas1os2	-1.328	0.000586255	TRUE	-0.889	0.011816	FALSE	0.439	0.067977	FALSE
chr6_70865534_70865907	chr6	70865534	70865907	+	TTS (NM_001313918)	21205	13666	Eif2ak3	-1.329	0.0985597	FALSE	-0.211	0.828907	FALSE	1.118	0.00129513	TRUE
chrX_9199739_9200909	chrX	9199739	9200909	+	exon (NM_173414, exon 1 of 5)	351	236285	Lancl3	-1.329	0.0203363	TRUE	-0.417	0.500689	FALSE	0.913	0.00119619	FALSE
chr8_123621788_123622193	chr8	123621788	123622193	+	Intergenic	-31939	69581	Rhou	-1.329	0.00872215	TRUE	-0.963	0.0343594	FALSE	0.366	0.234008	FALSE
chr5_118380323_118380899	chr5	118380323	118380899	+	Intergenic	135384	76792	2410131K14Rik	-1.331	0.00823826	TRUE	-1.07	0.0163881	TRUE	0.261	0.440184	FALSE
chr5_30711425_30712066	chr5	30711425	30712066	+	5' UTR (NM_001356949, exon 1 of 3)	181	65254	Dpysl5	-1.333	0.0045982	TRUE	-1.414	0.000453918	TRUE	-0.081	0.833281	FALSE
chr19_47915139_47915677	chr19	47915139	47915677	+	intron (NM_001001738, intron 1 of 1)	3891	414801	Itprip	-1.333	4.48773e-08	TRUE	-1.628	4.103e-14	TRUE	-0.296	0.138333	FALSE
chr6_128850067_128850259	chr6	128850067	128850259	+	exon (NM_001254946, exon 3 of 3)	-23848	80782	Klrb1b	-1.333	0.0346826	TRUE	-0.75	0.206108	FALSE	0.583	0.0903172	FALSE
chr8_115411641_115412375	chr8	115411641	115412375	+	Intergenic	294886	17132	Maf	-1.335	0.00561094	TRUE	0.179	0.767977	FALSE	1.513	5.65225e-12	TRUE
chr1_171079310_171079675	chr1	171079310	171079675	+	Intergenic	-14840	102466998	Mir6546	-1.335	0.000377596	TRUE	-1.543	1.97326e-06	TRUE	-0.209	0.471201	FALSE
chr7_80789067_80789524	chr7	80789067	80789524	+	intron (NM_016721, intron 2 of 37)	14036	29875	Iqgap1	-1.336	0.0135468	TRUE	-1.333	0.00423323	TRUE	0.003	0.994408	FALSE
chr8_64788634_64789176	chr8	64788634	64789176	+	intron (NM_178633, intron 4 of 14)	-55327	66234	Msmo1	-1.338	0.00616096	TRUE	-0.709	0.129813	FALSE	0.629	0.01744	FALSE
chr8_83756791_83757109	chr8	83756791	83757109	+	Intergenic	-15639	26364	Adgre5	-1.341	0.00670678	TRUE	-2.749	5.91902e-12	TRUE	-1.408	4.44199e-05	TRUE
chr11_68502467_68502685	chr11	68502467	68502685	+	promoter-TSS (NM_001081566)	-443	104709	Pik3r6	-1.341	0.0061728	TRUE	-2.058	7.7985e-07	TRUE	-0.717	0.0243025	FALSE
chr16_59451722_59452265	chr16	59451722	59452265	+	intron (NM_001081190, intron 8 of 8)	17245	75636	1700022E09Rik	-1.343	0.0133829	TRUE	-0.381	0.521948	FALSE	0.961	0.000300898	FALSE
chr13_37542868_37543284	chr13	37542868	37543284	+	Intergenic	197731	17084	Ly86	-1.343	0.00407034	TRUE	-3.136	1.2961e-13	TRUE	-1.793	8.03475e-09	TRUE
chr8_123604930_123605222	chr8	123604930	123605222	+	Intergenic	-38989	100861501	Gm22291	-1.344	0.00385796	TRUE	-1.419	0.000424798	TRUE	-0.074	0.849938	FALSE
chr7_80830338_80830839	chr7	80830338	80830839	+	Intergenic	-27257	29875	Iqgap1	-1.344	3.26766e-05	TRUE	-1.718	9.58964e-10	TRUE	-0.373	0.130457	FALSE
chr8_123548887_123549292	chr8	123548887	123549292	+	Intergenic	1696	100861480	Gm25018	-1.348	0.00356389	TRUE	-1.09	0.00782692	TRUE	0.258	0.40331	FALSE
chr11_3162713_3162890	chr11	3162713	3162890	+	intron (NM_030207, intron 9 of 32)	30662	78887	Sfi1	-1.348	0.00772543	TRUE	-1.817	2.42208e-05	TRUE	-0.469	0.189719	FALSE
chr17_35186680_35186951	chr17	35186680	35186951	+	intron (NM_010734, intron 2 of 3)	1625	16988	Lst1	-1.35	0.0127983	TRUE	-0.653	0.215074	FALSE	0.697	0.0140972	FALSE
chr13_21918962_21919472	chr13	21918962	21919472	+	Intergenic	-22168	100316716	Mir1983	-1.35	0.00904916	TRUE	-1.306	0.0033703	TRUE	0.044	0.920279	FALSE
chr10_24763049_24763743	chr10	24763049	24763743	+	Intergenic	-51237	18605	Enpp1	-1.355	0.00636537	TRUE	-0.14	0.838923	FALSE	1.215	1.76067e-07	TRUE
chr10_93190795_93191380	chr10	93190795	93191380	+	intron (NM_146239, intron 1 of 16)	28302	100316689	Mir1931	-1.355	0.106086	FALSE	-0.249	0.800096	FALSE	1.106	0.00222228	TRUE
chr15_97717776_97718266	chr15	97717776	97718266	+	intron (NM_008902, intron 5 of 8)	3129	19011	Endou	-1.357	0.000244945	TRUE	-1.081	0.000986902	TRUE	0.276	0.290762	FALSE
chr1_177281862_177282371	chr1	177281862	177282371	+	Intergenic	-33349	23797	Akt3	-1.361	0.00198818	TRUE	-0.073	0.915669	FALSE	1.288	1.50035e-09	TRUE
chr11_49237637_49238013	chr11	49237637	49238013	+	Intergenic	-6366	17308	Mgat1	-1.361	0.0544425	FALSE	-0.337	0.670303	FALSE	1.024	0.00146941	TRUE
chr9_83564086_83564469	chr9	83564086	83564469	+	intron (NM_172507, intron 1 of 3)	15939	212531	Sh3bgrl2	-1.362	0.0874631	FALSE	-4.054	2.45574e-08	TRUE	-2.692	4.85121e-07	TRUE
chr2_132689164_132689491	chr2	132689164	132689491	+	promoter-TSS (NM_001358261)	-830	73747	1110034G24Rik	-1.363	0.00778287	TRUE	-1.327	0.00268705	TRUE	0.036	0.932421	FALSE
chr5_72204557_72204845	chr5	72204557	72204845	+	intron (NR_003966, intron 1 of 22)	1358	231287	Atp10d	-1.364	0.0194781	TRUE	-0.596	0.301255	FALSE	0.768	0.0111505	FALSE
chr11_53307952_53308462	chr11	53307952	53308462	+	Intergenic	-7728	15525	Hspa4	-1.368	0.0293618	TRUE	-0.568	0.370632	FALSE	0.8	0.0122828	FALSE
chr4_126237710_126238054	chr4	126237710	126238054	+	intron (NM_001145970, intron 5 of 16)	18437	245877	Map7d1	-1.37	0.0586344	FALSE	-2.423	6.86419e-05	TRUE	-1.052	0.0140562	TRUE
chr3_108536471_108537087	chr3	108536471	108537087	+	promoter-TSS (NM_029314)	-238	229722	5330417C22Rik	-1.371	0.00356389	TRUE	-1.547	0.000119379	TRUE	-0.176	0.623497	FALSE
chr2_151930366_151930818	chr2	151930366	151930818	+	intron (NM_009641, intron 4 of 8)	19385	11602	Angpt4	-1.372	0.0494091	TRUE	-0.855	0.177582	FALSE	0.517	0.169762	FALSE
chr12_24633746_24634321	chr12	24633746	24634321	+	Intergenic	-17338	194655	Klf11	-1.372	0.00821022	TRUE	-0.099	0.895863	FALSE	1.273	1.20904e-07	TRUE
chr17_7927770_7928425	chr17	7927770	7928425	+	intron (NM_145968, intron 4 of 9)	2097	72536	Tagap	-1.374	1.72299e-06	TRUE	-0.66	0.0183038	FALSE	0.714	4.25918e-05	FALSE
chr8_123550522_123550956	chr8	123550522	123550956	+	promoter-TSS (NR_046127).5	46	100861480	Gm25018	-1.375	0.00184271	TRUE	-1.237	0.00135496	TRUE	0.138	0.688625	FALSE
chr11_52268227_52268907	chr11	52268227	52268907	+	intron (NM_009331, intron 2 of 9)	14028	21414	Tcf7	-1.375	0.00122083	TRUE	-1.133	0.00247341	TRUE	0.241	0.413075	FALSE
chr5_121384000_121384180	chr5	121384000	121384180	+	5' UTR (NM_001163470, exon 2 of 12)	1319	231712	Trafd1	-1.379	0.0432537	TRUE	-0.852	0.171423	FALSE	0.527	0.162637	FALSE
chr1_138603685_138604255	chr1	138603685	138604255	+	intron (NM_021605, intron 1 of 9)	15787	59125	Nek7	-1.381	0.0367303	TRUE	-0.82	0.177293	FALSE	0.562	0.126092	FALSE
chr14_32716582_32717398	chr14	32716582	32717398	+	Intergenic	-31718	100504518	3425401B19Rik	-1.382	0.00659949	TRUE	-1.426	0.0011502	TRUE	-0.044	0.92133	FALSE
chr6_52240275_52240778	chr6	52240275	52240778	+	5' UTR (NM_001122950, exon 1 of 2)	328	15395	Hoxa10	-1.384	0.0155786	TRUE	-1.021	0.0456559	TRUE	0.363	0.313352	FALSE
chr7_18991736_18992215	chr7	18991736	18992215	+	5' UTR (NM_145579, exon 2 of 3)	730	232934	Mypop	-1.384	0.0104727	TRUE	-1.107	0.0206737	TRUE	0.277	0.443213	FALSE
chr2_166574944_166575403	chr2	166574944	166575403	+	intron (NM_177782, intron 32 of 39)	10651	433503	Gm29679	-1.387	0.0344057	TRUE	-0.969	0.0976389	FALSE	0.418	0.279525	FALSE
chr5_65951608_65951892	chr5	65951608	65951892	+	Intergenic	-15374	231252	Chrna9	-1.388	0.0482022	TRUE	-0.625	0.35686	FALSE	0.763	0.0315525	FALSE
chr10_21993029_21993451	chr10	21993029	21993451	+	promoter-TSS (NM_001161850)	-650	20393	Sgk1	-1.39	0.000398847	TRUE	-0.635	0.0989394	FALSE	0.755	0.000569184	FALSE
chr6_129182576_129182882	chr6	129182576	129182882	+	intron (NM_053109, intron 1 of 4)	2114	93694	Clec2d	-1.392	0.0494091	TRUE	-0.518	0.478391	FALSE	0.874	0.0147966	FALSE
chr6_90988531_90989382	chr6	90988531	90989382	+	Intergenic	127870	54563	Nup210	-1.392	0.000707605	TRUE	-1.773	5.51304e-07	TRUE	-0.381	0.196954	FALSE
chr9_69289596_69290080	chr9	69289596	69290080	+	promoter-TSS (NM_001289916)	-3	19883	Rora	-1.393	0.00356389	TRUE	-3.133	5.38856e-13	TRUE	-1.741	2.06299e-07	TRUE
chr5_97906536_97907221	chr5	97906536	97907221	+	intron (NM_133738, intron 16 of 16)	124084	71914	Antxr2	-1.399	0.154241	FALSE	-0.063	0.961914	FALSE	1.336	0.000529557	TRUE
chr11_74575776_74576164	chr11	74575776	74576164	+	intron (NM_001015046, intron 1 of 24)	14188	380711	Rap1gap2	-1.399	0.0464194	TRUE	-0.271	0.74166	FALSE	1.127	0.000347205	TRUE
chr19_3942255_3942573	chr19	3942255	3942573	+	exon (NM_001161428, exon 6 of 10)	7228	54445	Unc93b1	-1.403	0.0048295	TRUE	-1.189	0.00638907	TRUE	0.214	0.541935	FALSE
chr13_21279480_21279921	chr13	21279480	21279921	+	Intergenic	12986	14780	Gpx5	-1.408	0.00731842	TRUE	-1.48	0.000937277	TRUE	-0.072	0.867086	FALSE
chr6_54848592_54849017	chr6	54848592	54849017	+	intron (NM_199143, intron 1 of 4)	31888	387524	Znrf2	-1.408	0.0120908	TRUE	-0.839	0.106951	FALSE	0.569	0.0775539	FALSE
chr13_5789249_5789625	chr13	5789249	5789625	+	Intergenic	68655	71867	1700016G22Rik	-1.409	0.013702	TRUE	-1.936	6.3731e-05	TRUE	-0.527	0.160246	FALSE
chr15_25358650_25358990	chr15	25358650	25358990	+	Intergenic	54944	70350	Basp1	-1.41	0.0644071	FALSE	-1.455	0.0237766	TRUE	-0.045	0.937284	FALSE
chr7_89270363_89271086	chr7	89270363	89271086	+	intron (NM_001360746, intron 4 of 14)	68063	72759	Tmem135	-1.41	0.00456089	TRUE	-0.255	0.673879	FALSE	1.154	2.05573e-06	TRUE
chr5_117938275_117938650	chr5	117938275	117938650	+	intron (NM_008712, intron 21 of 27)	-38308	231670	Fbxo21	-1.411	0.00792777	TRUE	-1.292	0.00506562	TRUE	0.119	0.768579	FALSE
chr9_61332253_61332522	chr9	61332253	61332522	+	Intergenic	-38578	622037	B930092H01Rik	-1.414	0.111602	FALSE	-1.727	0.0199928	TRUE	-0.313	0.600571	FALSE
chr12_40980056_40980592	chr12	40980056	40980592	+	Intergenic	-43766	93757	Immp2l	-1.421	0.00306436	TRUE	-4.144	2.82737e-18	TRUE	-2.723	9.03455e-13	TRUE
chr17_29018508_29019000	chr17	29018508	29019000	+	Intergenic	-10759	106504	Stk38	-1.422	0.00526312	TRUE	-1.867	1.6488e-05	TRUE	-0.445	0.206847	FALSE
chr14_57887074_57887417	chr14	57887074	57887417	+	intron (NM_029492, intron 1 of 12)	3091	75965	Zdhhc20	-1.422	0.0714964	FALSE	-0.181	0.855904	FALSE	1.241	0.000171282	TRUE
chr1_162615473_162615868	chr1	162615473	162615868	+	Intergenic	-23480	17926	Myoc	-1.423	0.0267388	TRUE	-0.109	0.904963	FALSE	1.314	5.76629e-06	TRUE
chr9_42108355_42109098	chr9	42108355	42109098	+	intron (NM_011436, intron 1 of 47)	15571	20660	Sorl1	-1.423	4.70709e-06	TRUE	-0.502	0.120781	FALSE	0.92	1.54181e-07	FALSE
chr6_7692990_7693491	chr6	7692990	7693491	+	promoter-TSS (NM_012055)	-58	27053	Asns	-1.424	0.00587469	TRUE	-4.418	1.03573e-17	TRUE	-2.994	2.57786e-13	TRUE
chr11_82947260_82947844	chr11	82947260	82947844	+	intron (NR_045932, intron 1 of 2)	-4550	327978	Slfn5	-1.426	0.0946749	FALSE	0.033	0.978319	FALSE	1.46	5.36767e-05	TRUE
chr13_63249127_63249626	chr13	63249127	63249626	+	intron (NM_001289926, intron 13 of 15)	9347	72061	2010111I01Rik	-1.428	0.00526135	TRUE	-1.307	0.00323426	TRUE	0.121	0.75844	FALSE
chr12_36439313_36439811	chr12	36439313	36439811	+	intron (NM_001289503, intron 3 of 9)	23946	100499526	Mir3472	-1.428	0.0467711	TRUE	-1.567	0.009817	TRUE	-0.139	0.781856	FALSE
chr11_97114481_97115366	chr11	97114481	97115366	+	exon (NM_019507, exon 1 of 6)	408	57765	Tbx21	-1.428	0.0020457	TRUE	-0.534	0.25779	FALSE	0.894	0.000328595	FALSE
chr8_12934683_12935144	chr8	12934683	12935144	+	intron (NM_178076, intron 1 of 30)	-13028	104797311	Gm38671	-1.43	0.0494091	TRUE	-3.186	5.82599e-07	TRUE	-1.756	0.000302673	TRUE
chr1_37113635_37114199	chr1	37113635	37114199	+	Intergenic	-104361	12790	Cnga3	-1.431	7.50244e-05	TRUE	-4.597	2.44583e-34	TRUE	-3.167	5.52532e-24	TRUE
chr6_54849369_54849656	chr6	54849369	54849656	+	intron (NM_199143, intron 1 of 4)	32596	387524	Znrf2	-1.435	0.0100905	TRUE	-0.537	0.34862	FALSE	0.898	0.00157132	FALSE
chr8_34670959_34672019	chr8	34670959	34672019	+	Intergenic	-31173	330734	B930018H19Rik	-1.444	0.000376083	TRUE	0.298	0.514765	FALSE	1.741	1.42878e-18	TRUE
chr16_58543039_58543735	chr16	58543039	58543735	+	Intergenic	-19134	54613	St3gal6	-1.446	0.019625	TRUE	-0.409	0.544255	FALSE	1.037	0.000640373	TRUE
chr10_61200340_61200783	chr10	61200340	61200783	+	intron (NM_001081127, intron 20 of 21)	25299	65971	Tbata	-1.446	0.000176492	TRUE	-3.378	2.90854e-20	TRUE	-1.931	5.2999e-11	TRUE
chr15_83249585_83249803	chr15	83249585	83249803	+	intron (NM_001004150, intron 1 of 2)	2037	239559	A4galt	-1.448	0.0827578	FALSE	-4.883	1.90987e-09	TRUE	-3.434	3.70872e-08	TRUE
chr8_94443181_94443606	chr8	94443181	94443606	+	Intergenic	-8290	320377	9330175E14Rik	-1.45	0.00437776	TRUE	-1.732	6.63215e-05	TRUE	-0.282	0.440184	FALSE
chr8_123603039_123603497	chr8	123603039	123603497	+	Intergenic	-37181	100861501	Gm22291	-1.45	0.0002945	TRUE	-1.168	0.0009479	TRUE	0.282	0.320706	FALSE
chr7_143583932_143584382	chr7	143583932	143584382	+	intron (NM_001252593, intron 6 of 21)	-13398	102465644	Mir7064	-1.452	0.00470079	TRUE	-1.204	0.00765223	TRUE	0.249	0.475813	FALSE
chr18_60901032_60902174	chr18	60901032	60902174	+	Intergenic	-10637	545260	Arsi	-1.453	3.28777e-05	TRUE	-1.066	0.000714361	TRUE	0.387	0.112956	FALSE
chr2_167926171_167926325	chr2	167926171	167926325	+	Intergenic	-6079	19246	Ptpn1	-1.453	0.0228168	TRUE	-1.035	0.0701885	FALSE	0.417	0.280807	FALSE
chr5_90640235_90640844	chr5	90640235	90640844	+	promoter-TSS (NM_028478)	-12	73246	Rassf6	-1.453	0.000344408	TRUE	-1.486	2.56635e-05	TRUE	-0.032	0.931169	FALSE
chr3_90111674_90112194	chr3	90111674	90112194	+	intron (NM_029937, intron 2 of 39)	7802	77595	Nup210l	-1.454	0.00397866	TRUE	-0.698	0.157754	FALSE	0.756	0.00939318	FALSE
chr11_100904564_100904770	chr11	100904564	100904770	+	intron (NM_213660, intron 8 of 23)	34873	20848	Stat3	-1.458	0.080602	FALSE	-2.486	0.000378965	TRUE	-1.029	0.0583937	FALSE
chr1_85309643_85310016	chr1	85309643	85310016	+	Intergenic	-39263	620078	C130026I21Rik	-1.47	0.00053187	TRUE	-2.364	1.75646e-10	TRUE	-0.894	0.00312056	FALSE
chr17_13188785_13189172	chr17	13188785	13189172	+	Intergenic	-16064	100038394	Gm10512	-1.47	0.0169434	TRUE	-2.924	5.78794e-08	TRUE	-1.453	0.00057905	TRUE
chr5_91402638_91403098	chr5	91402638	91403098	+	5' UTR (NM_007568, exon 1 of 6)	126	12223	Btc	-1.472	0.0440968	TRUE	-1.828	0.00284232	TRUE	-0.355	0.488408	FALSE
chr2_105062431_105063208	chr2	105062431	105063208	+	Intergenic	-45792	98221	Eif3m	-1.473	8.52029e-05	TRUE	-1.641	4.13857e-07	TRUE	-0.168	0.591263	FALSE
chr17_73512793_73513297	chr17	73512793	73513297	+	intron (NM_027864, intron 9 of 14)	-113749	381122	Capn13	-1.476	0.0622131	FALSE	-0.233	0.804151	FALSE	1.243	0.000352897	TRUE
chr4_129570022_129570392	chr4	129570022	129570392	+	intron (NM_001162433, intron 1 of 12)	3434	16818	Lck	-1.477	7.88486e-05	TRUE	-2.547	1.33516e-14	TRUE	-1.069	7.61587e-05	TRUE
chr7_27179632_27179879	chr7	27179632	27179879	+	promoter-TSS (NM_029391)	-872	19342	Rab4b	-1.477	0.000564094	TRUE	-1.966	9.96225e-08	TRUE	-0.489	0.111119	FALSE
chr12_99360934_99361359	chr12	99360934	99361359	+	intron (NM_183186, intron 2 of 5)	88928	71375	Foxn3	-1.481	0.0125276	TRUE	-1.901	0.000155337	TRUE	-0.42	0.294741	FALSE
chr6_72519843_72520478	chr6	72519843	72520478	+	Intergenic	-24231	12332	Capg	-1.482	0.000260976	TRUE	-0.306	0.518606	FALSE	1.176	5.05213e-08	TRUE
chr2_137116831_137117246	chr2	137116831	137117246	+	promoter-TSS (NM_013822)	-518	16449	Jag1	-1.483	0.000263133	TRUE	-3.785	9.50059e-22	TRUE	-2.302	4.36369e-13	TRUE
chr12_80769614_80770024	chr12	80769614	80770024	+	Intergenic	-9104	380768	Ccdc177	-1.487	0.00426535	TRUE	-1.132	0.0135421	TRUE	0.355	0.313943	FALSE
chr12_59040125_59040324	chr12	59040125	59040324	+	Intergenic	21248	78232	Trappc6b	-1.488	0.000686883	TRUE	-2.213	5.06295e-09	TRUE	-0.725	0.0213724	FALSE
chr15_101190026_101190244	chr15	101190026	101190244	+	intron (NM_007395, intron 1 of 8)	-3734	102466774	Mir6962	-1.498	0.0105644	TRUE	-0.91	0.090942	FALSE	0.588	0.0871556	FALSE
chr10_83383874_83384309	chr10	83383874	83384309	+	Intergenic	23870	28109	D10Wsu102e	-1.499	0.00617994	TRUE	-2.939	1.41111e-09	TRUE	-1.44	0.000165925	TRUE
chr6_136967100_136967807	chr6	136967100	136967807	+	Intergenic	12930	78600	Pde6h	-1.499	2.44581e-05	TRUE	-1.117	0.000519219	TRUE	0.382	0.155088	FALSE
chr4_145319203_145319704	chr4	145319203	145319704	+	Intergenic	-4306	21941	Tnfrsf8	-1.5	0.00636537	TRUE	-1.129	0.0200668	TRUE	0.372	0.290921	FALSE
chr11_86428850_86429370	chr11	86428850	86429370	+	Intergenic	-55547	76892	Rnft1	-1.506	0.0177405	TRUE	-0.61	0.333006	FALSE	0.896	0.00627666	FALSE
chr16_91780731_91781245	chr16	91780731	91781245	+	intron (NM_001110276, intron 1 of 15)	51617	16443	Itsn1	-1.508	0.00316503	TRUE	-2.008	4.12767e-06	TRUE	-0.5	0.169226	FALSE
chr2_153528035_153528454	chr2	153528035	153528454	+	intron (NM_001134300, intron 1 of 10)	1727	329540	Nol4l	-1.521	0.0101691	TRUE	-1.135	0.028992	TRUE	0.386	0.301001	FALSE
chr5_142947541_142947889	chr5	142947541	142947889	+	Intergenic	-12640	14086	Fscn1	-1.526	0.0300163	TRUE	-3.95	1.31542e-09	TRUE	-2.423	1.51005e-06	TRUE
chr1_181138758_181139063	chr1	181138758	181139063	+	intron (NM_026171, intron 4 of 22)	5294	67459	Nvl	-1.528	0.0225475	TRUE	-3.001	3.45488e-07	TRUE	-1.473	0.0015878	TRUE
chrUn_JH584304_19289_19536	chrUn_JH584304	19289	19536	+	Intergenic	40277	66776	Pisd-ps3	-1.531	1.9704e-05	TRUE	-1.543	7.47953e-07	TRUE	-0.012	0.972825	FALSE
chr11_104029661_104030091	chr11	104029661	104030091	+	Intergenic	63005	11841	Arf2	-1.532	0.00643431	TRUE	-0.893	0.0860187	FALSE	0.639	0.0564563	FALSE
chr7_132389477_132389776	chr7	132389477	132389776	+	Intergenic	-72398	77590	Chst15	-1.545	0.0591972	FALSE	-0.369	0.680782	FALSE	1.176	0.00109588	TRUE
chr10_59608170_59608669	chr10	59608170	59608669	+	intron (NM_001033259, intron 1 of 7)	8273	215999	Mcu	-1.547	0.0230531	TRUE	-1.821	0.00156812	TRUE	-0.273	0.593713	FALSE
chr15_11716102_11716567	chr15	11716102	11716567	+	Intergenic	189340	18162	Npr3	-1.548	0.0013101	TRUE	-1.66	5.82462e-05	TRUE	-0.112	0.791431	FALSE
chr2_164170274_164170757	chr2	164170274	164170757	+	intron (NM_008435, intron 1 of 3)	598	16538	Kcns1	-1.559	9.08802e-05	TRUE	-2.176	3.83986e-10	TRUE	-0.617	0.0382657	FALSE
chr1_102628122_102628402	chr1	102628122	102628402	+	Intergenic	1472494	100504525	Gm20268	-1.561	0.00279133	TRUE	-0.599	0.257629	FALSE	0.962	0.000464208	FALSE
chr13_40722596_40723402	chr13	40722596	40723402	+	intron (NM_001122948, intron 4 of 6)	-4809	102633805	Gm26688	-1.564	2.38605e-10	TRUE	-3.037	2.2488e-37	TRUE	-1.473	8.84622e-14	TRUE
chr13_12690899_12691398	chr13	12690899	12691398	+	Intergenic	-40753	664862	Gpr137b-ps	-1.565	0.00936034	TRUE	-1.859	0.000271293	TRUE	-0.294	0.501609	FALSE
chr15_25817066_25817609	chr15	25817066	25817609	+	Intergenic	-25961	66270	Retreg1	-1.566	0.00572777	TRUE	0.22	0.744039	FALSE	1.787	1.45495e-12	TRUE
chr17_76519294_76519722	chr17	76519294	76519722	+	Intergenic	658485	100043885	Gm4710	-1.567	0.0731744	FALSE	-1.565	0.0333152	TRUE	0.002	0.997707	FALSE
chr4_154105313_154105862	chr4	154105313	154105862	+	intron (NM_011642, intron 1 of 13)	-8414	22062	Trp73	-1.569	0.00025551	TRUE	-2.294	8.1715e-10	TRUE	-0.724	0.02202	FALSE
chr4_128784963_128785326	chr4	128784963	128785326	+	intron (NM_001081098, intron 6 of 8)	20968	230761	Zfp362	-1.569	0.000527892	TRUE	-3.187	1.84677e-14	TRUE	-1.618	1.59096e-06	TRUE
chr9_74951820_74952353	chr9	74951820	74952353	+	promoter-TSS (NM_001113283)	-794	235493	Fam214a	-1.574	1.27396e-05	TRUE	-0.922	0.00559265	FALSE	0.652	0.0042877	FALSE
chr9_32928353_32928959	chr9	32928353	32928959	+	intron (NR_131058, intron 1 of 3)	310	330917	Gm27162	-1.575	0.000852942	TRUE	-1.328	0.00130831	TRUE	0.247	0.486263	FALSE
chr8_3687619_3687995	chr8	3687619	3687995	+	intron (NM_001253745, intron 7 of 9)	2583	14128	Fcer2a	-1.578	0.102929	FALSE	0.354	0.713541	FALSE	1.932	5.37396e-08	TRUE
chr4_41503074_41503277	chr4	41503074	41503277	+	promoter-TSS (NM_001085515)	-100	329828	AI464131	-1.585	0.0175027	TRUE	-2.95	4.44736e-07	TRUE	-1.366	0.00255137	TRUE
chr10_100653923_100654601	chr10	100653923	100654601	+	Intergenic	61876	66605	1700017N19Rik	-1.586	0.247892	FALSE	0.724	0.478331	FALSE	2.31	1.69663e-07	TRUE
chr3_121953054_121953446	chr3	121953054	121953446	+	promoter-TSS (NM_172525)	21	214137	Arhgap29	-1.587	0.0224224	TRUE	-2.051	0.000485727	TRUE	-0.464	0.340049	FALSE
chr5_105114645_105115141	chr5	105114645	105115141	+	TTS (NM_001256005)	-4601	236573	Gbp9	-1.591	0.00394444	TRUE	0.255	0.688674	FALSE	1.846	8.73349e-14	TRUE
chr16_4639914_4640380	chr16	4639914	4640380	+	5' UTR (NM_139307, exon 1 of 2)	202	246154	Vasn	-1.594	0.00311637	TRUE	-2.116	4.58388e-06	TRUE	-0.522	0.169621	FALSE
chr11_106167191_106167950	chr11	106167191	106167950	+	intron (NM_001252449, intron 8 of 10)	-6841	67803	Limd2	-1.599	0.00306436	TRUE	-0.598	0.265567	FALSE	1.001	0.000556222	TRUE
chr6_51362502_51363072	chr6	51362502	51363072	+	Intergenic	-16923	625167	Gm6559	-1.607	0.00139412	TRUE	-1.409	0.00115142	TRUE	0.198	0.611684	FALSE
chr2_69635761_69636100	chr2	69635761	69636100	+	Intergenic	-11325	72569	Bbs5	-1.609	0.00132062	TRUE	-1.784	3.25107e-05	TRUE	-0.175	0.66744	FALSE
chr13_112204909_112205227	chr13	112204909	112205227	+	Intergenic	-83383	77318	Ankrd55	-1.61	0.049529	TRUE	-1.411	0.0435868	TRUE	0.2	0.728654	FALSE
chr18_21299953_21300625	chr18	21299953	21300625	+	promoter-TSS (NM_001033445)	-150	381126	Garem1	-1.618	0.000183937	TRUE	-3.874	4.7756e-20	TRUE	-2.257	9.51054e-10	TRUE
chr2_173047680_173047836	chr2	173047680	173047836	+	Intergenic	25856	56190	Rbm38	-1.623	0.00988812	TRUE	-0.951	0.0947299	FALSE	0.672	0.0650658	FALSE
chr8_124699578_124700076	chr8	124699578	124700076	+	intron (NM_001357357, intron 4 of 19)	22167	234875	Ttc13	-1.625	0.0124185	TRUE	-0.283	0.712291	FALSE	1.342	1.2346e-05	TRUE
chr9_55110381_55110917	chr9	55110381	55110917	+	Intergenic	-38720	109161	Ube2q2	-1.626	0.00350837	TRUE	-1.313	0.00651983	TRUE	0.313	0.412307	FALSE
chr18_80653995_80654495	chr18	80653995	80654495	+	intron (NM_198429, intron 6 of 9)	53928	18018	Nfatc1	-1.65	0.000278366	TRUE	-1.942	6.56754e-07	TRUE	-0.292	0.425435	FALSE
chr9_88241497_88242029	chr9	88241497	88242029	+	Intergenic	-85846	23959	Nt5e	-1.652	3.67341e-05	TRUE	-1.957	1.7234e-08	TRUE	-0.305	0.351462	FALSE
chr2_79050499_79051113	chr2	79050499	79051113	+	Intergenic	181128	22193	Ube2e3	-1.654	0.000322002	TRUE	-0.96	0.0230598	FALSE	0.694	0.0143929	FALSE
chr13_112510460_112511139	chr13	112510460	112511139	+	Intergenic	46729	16195	Il6st	-1.667	1.35778e-05	TRUE	-2.069	6.40681e-10	TRUE	-0.402	0.198561	FALSE
chr13_117195789_117196331	chr13	117195789	117196331	+	Intergenic	-24513	13723	Emb	-1.679	2.27746e-05	TRUE	-1.286	0.000220131	TRUE	0.393	0.171708	FALSE
chr4_6990639_6991421	chr4	6990639	6991421	+	promoter-TSS (NM_145711)	-307	252838	Tox	-1.681	2.05968e-06	TRUE	-1.687	5.11387e-08	TRUE	-0.005	0.989461	FALSE
chr5_143000384_143001076	chr5	143000384	143001076	+	intron (NM_001359851, intron 14 of 15)	40375	14086	Fscn1	-1.684	0.00131092	TRUE	-1.327	0.00366446	TRUE	0.357	0.32181	FALSE
chr13_58419402_58419637	chr13	58419402	58419637	+	Intergenic	-16176	15387	Hnrnpk	-1.69	0.0493912	TRUE	-0.464	0.603572	FALSE	1.226	0.0020789	TRUE
chr7_90074499_90075198	chr7	90074499	90075198	+	Intergenic	45689	319711	E230029C05Rik	-1.691	0.00690898	TRUE	-0.198	0.807338	FALSE	1.493	2.30783e-07	TRUE
chr1_37531658_37532421	chr1	37531658	37532421	+	intron (NM_173870, intron 2 of 15)	4365	269181	Mgat4a	-1.711	3.2633e-06	TRUE	-1.856	6.26684e-09	TRUE	-0.145	0.676185	FALSE
chr10_59236004_59236844	chr10	59236004	59236844	+	Intergenic	14502	268301	Sowahc	-1.722	2.36991e-06	TRUE	-3.739	4.28384e-25	TRUE	-2.017	6.55932e-11	TRUE
chr3_96460055_96460454	chr3	96460055	96460454	+	Intergenic	-7948	329716	BC107364	-1.723	0.000143281	TRUE	-1.81	3.45124e-06	TRUE	-0.087	0.836499	FALSE
chr12_56404835_56405284	chr12	56404835	56405284	+	Intergenic	-59165	217588	Mbip	-1.725	0.00141641	TRUE	-0.923	0.0617226	FALSE	0.802	0.0125323	FALSE
chr5_73286444_73287097	chr5	73286444	73287097	+	Intergenic	-2586	72276	1700025M24Rik	-1.729	3.16835e-06	TRUE	-2.553	1.30967e-14	TRUE	-0.824	0.00491708	FALSE
chr14_32683174_32684419	chr14	32683174	32684419	+	intron (NM_001195097, intron 1 of 3)	1476	100504518	3425401B19Rik	-1.747	5.26795e-12	TRUE	-2.122	1.76107e-20	TRUE	-0.375	0.0942822	FALSE
chr5_138216577_138217043	chr5	138216577	138217043	+	Intergenic	-9094	381680	Nxpe5	-1.747	9.24976e-05	TRUE	-3.631	2.48787e-17	TRUE	-1.884	5.36246e-07	TRUE
chr19_36205260_36205548	chr19	36205260	36205548	+	Intergenic	-85560	107765	Ankrd1	-1.749	0.0155731	TRUE	-3.212	5.56362e-07	TRUE	-1.463	0.00641831	TRUE
chr8_122772341_122773095	chr8	122772341	122773095	+	Intergenic	-2768	257633	Acsf3	-1.755	5.8787e-07	TRUE	-3.243	9.02703e-23	TRUE	-1.488	3.56656e-07	TRUE
chr7_100685589_100686036	chr7	100685589	100686036	+	Intergenic	-20823	319604	Fam168a	-1.763	0.0298998	TRUE	-0.718	0.354045	FALSE	1.045	0.00995525	TRUE
chr5_122228370_122228574	chr5	122228370	122228574	+	intron (NM_001359454, intron 3 of 7)	18185	74096	Hvcn1	-1.769	0.0173367	TRUE	-0.453	0.562432	FALSE	1.316	0.00022319	TRUE
chr2_71810029_71810394	chr2	71810029	71810394	+	intron (NM_008397, intron 1 of 25)	23272	16403	Itga6	-1.772	0.000764515	TRUE	-1.243	0.00699465	TRUE	0.529	0.137557	FALSE
chr4_142014819_142015204	chr4	142014819	142015204	+	Intergenic	-2887	78917	4930455G09Rik	-1.777	1.93001e-06	TRUE	-2.353	8.76862e-13	TRUE	-0.576	0.0595471	FALSE
chr13_41336157_41336521	chr13	41336157	41336521	+	intron (NM_001111324, intron 3 of 7)	22662	18003	Nedd9	-1.782	0.0524904	FALSE	-0.59	0.51538	FALSE	1.191	0.00851323	TRUE
chr12_98615551_98616015	chr12	98615551	98616015	+	Intergenic	-12359	104871	Spata7	-1.782	0.000678615	TRUE	-1.32	0.00397916	TRUE	0.463	0.220845	FALSE
chr3_95692711_95693147	chr3	95692711	95693147	+	Intergenic	-5012	229595	Adamtsl4	-1.787	0.000624841	TRUE	-2.582	1.53625e-08	TRUE	-0.795	0.0555224	FALSE
chr5_53402550_53403014	chr5	53402550	53403014	+	Intergenic	135676	66278	Smim20	-1.803	2.3006e-07	TRUE	-4.184	4.58389e-31	TRUE	-2.382	8.63131e-14	TRUE
chr18_6377491_6378021	chr18	6377491	6378021	+	Intergenic	112890	100316773	Mir1893	-1.814	0.0106988	TRUE	-0.84	0.200462	FALSE	0.974	0.0101187	FALSE
chr9_7509807_7510296	chr9	7509807	7510296	+	3' UTR (NM_019471, exon 10 of 10)	7709	17384	Mmp10	-1.814	0.000105554	TRUE	-5.219	2.61953e-24	TRUE	-3.405	8.29119e-14	TRUE
chr9_88327416_88327960	chr9	88327416	88327960	+	promoter-TSS (NM_011851)	79	23959	Nt5e	-1.814	3.49216e-06	TRUE	-3.102	9.54728e-18	TRUE	-1.288	2.27057e-05	TRUE
chr1_180407925_180408383	chr1	180407925	180408383	+	intron (NM_001081175, intron 2 of 7)	75350	381310	Stum	-1.828	3.53679e-08	TRUE	-3.876	2.33528e-31	TRUE	-2.048	3.69741e-12	TRUE
chr13_58418605_58419269	chr13	58418605	58419269	+	Intergenic	-15594	15387	Hnrnpk	-1.834	3.58676e-06	TRUE	-0.989	0.00579342	FALSE	0.845	0.00087734	FALSE
chr2_128416399_128416650	chr2	128416399	128416650	+	intron (NR_028591, intron 1 of 1)	12827	100043424	Gm14005	-1.837	0.000852942	TRUE	-4.723	1.4645e-16	TRUE	-2.886	4.02029e-08	TRUE
chr6_122527572_122527957	chr6	122527572	122527957	+	intron (NM_015776, intron 9 of 9)	14180	50530	Mfap5	-1.843	0.00126304	TRUE	-3.228	3.49162e-10	TRUE	-1.385	0.00230654	TRUE
chr8_123020134_123020444	chr8	123020134	123020444	+	intron (NM_001081379, intron 1 of 12)	21995	77087	Ankrd11	-1.864	0.00154527	TRUE	-1.334	0.00860874	TRUE	0.53	0.180206	FALSE
chr2_103153369_103153607	chr2	103153369	103153607	+	Intergenic	79813	56369	Apip	-1.865	0.0174667	TRUE	-3.907	6.54354e-08	TRUE	-2.042	0.000753952	TRUE
chr16_27326434_27326882	chr16	27326434	27326882	+	intron (NM_198112, intron 3 of 4)	19017	239790	Ostn	-1.88	0.0024414	TRUE	-0.734	0.222407	FALSE	1.146	0.000832706	TRUE
chr1_187369031_187369442	chr1	187369031	187369442	+	Intergenic	153493	67769	Gpatch2	-1.902	0.00349852	TRUE	0.084	0.928511	FALSE	1.986	4.61753e-11	TRUE
chr5_36660863_36661249	chr5	36660863	36661249	+	intron (NM_001081232, intron 2 of 8)	34965	320661	D5Ertd579e	-1.908	2.31221e-06	TRUE	-2.078	3.06639e-09	TRUE	-0.17	0.660591	FALSE
chr14_122035803_122036276	chr14	122035803	122036276	+	intron (NM_001037744, intron 1 of 1)	1365	223262	Timm8a2	-1.914	0.0255866	TRUE	0.036	0.976711	FALSE	1.95	9.86808e-08	TRUE
chr10_79416973_79417578	chr10	79416973	79417578	+	Intergenic	-51683	625029	Vmn2r83	-1.923	6.41354e-08	TRUE	-0.662	0.0579777	FALSE	1.261	5.96524e-09	TRUE
chr10_24838148_24838629	chr10	24838148	24838629	+	Intergenic	-2193	209558	Enpp3	-1.925	4.6395e-05	TRUE	-2.902	7.41804e-12	TRUE	-0.977	0.0107159	FALSE
chr5_72201907_72202318	chr5	72201907	72202318	+	Intergenic	-1217	231287	Atp10d	-1.942	0.000311384	TRUE	-0.6	0.262981	FALSE	1.341	7.08535e-06	TRUE
chr11_3151352_3151573	chr11	3151352	3151573	+	intron (NM_030207, intron 14 of 32)	27441	236604	Pisd-ps1	-1.952	1.88933e-05	TRUE	-2.006	3.06895e-07	TRUE	-0.054	0.910725	FALSE
chr16_92818508_92818834	chr16	92818508	92818834	+	intron (NM_001111022, intron 2 of 6)	7403	12394	Runx1	-1.952	6.65556e-06	TRUE	-1.726	3.80343e-06	TRUE	0.226	0.550537	FALSE
chr11_86076236_86076729	chr11	86076236	86076729	+	intron (NM_178309, intron 17 of 19)	-52132	629393	Gm20759	-1.964	0.000961435	TRUE	-2.894	3.2553e-08	TRUE	-0.929	0.0591872	FALSE
chr3_103397464_103398022	chr3	103397464	103398022	+	Intergenic	118450	94093	Trim33	-1.968	0.0203363	TRUE	-0.38	0.683964	FALSE	1.587	4.16502e-05	TRUE
chr4_109887930_109888135	chr4	109887930	109888135	+	intron (NM_007983, intron 14 of 18)	-89993	242620	Dmrta2	-1.971	0.00901362	TRUE	-3.003	4.9019e-06	TRUE	-1.032	0.081563	FALSE
chr3_93597062_93597813	chr3	93597062	93597813	+	Intergenic	42320	20194	S100a10	-1.98	1.82993e-06	TRUE	-1.589	1.08544e-05	TRUE	0.391	0.238438	FALSE
chr4_46394275_46394789	chr4	46394275	46394789	+	3' UTR (NM_053149, exon 4 of 4)	-5095	74753	Trmo	-1.987	6.22366e-06	TRUE	-0.463	0.325163	FALSE	1.524	2.28403e-10	TRUE
chr1_85881970_85882481	chr1	85881970	85882481	+	Intergenic	-12285	64294	Itm2c	-2.009	2.91876e-05	TRUE	-5.088	1.09436e-22	TRUE	-3.079	2.72792e-10	TRUE
chr15_12230072_12230797	chr15	12230072	12230797	+	intron (NM_001356498, intron 2 of 15)	25406	268783	Mtmr12	-2.014	8.60037e-10	TRUE	-1.213	2.57337e-05	TRUE	0.801	0.000570278	FALSE
chr6_118593640_118594315	chr6	118593640	118594315	+	exon (NM_001255999, exon 47 of 47)	-31721	232339	Ankrd26	-2.027	1.66413e-06	TRUE	-4.285	3.9921e-23	TRUE	-2.259	4.29765e-08	TRUE
chr13_112396553_112396819	chr13	112396553	112396819	+	Intergenic	-67384	16195	Il6st	-2.036	5.16344e-05	TRUE	-1.72	6.50936e-05	TRUE	0.316	0.436629	FALSE
chr5_36630443_36630800	chr5	36630443	36630800	+	intron (NM_001081232, intron 2 of 8)	-44395	100855	Tbc1d14	-2.06	9.81335e-10	TRUE	-2.443	3.90497e-16	TRUE	-0.383	0.213791	FALSE
chr11_115198851_115199518	chr11	115198851	115199518	+	intron (NM_001033393, intron 3 of 9)	11697	320534	Tmem104	-2.063	6.23238e-07	TRUE	-2.954	2.17738e-15	TRUE	-0.891	0.0123995	FALSE
chr11_109410259_109410871	chr11	109410259	109410871	+	Intergenic	-15381	13929	Amz2	-2.064	2.91257e-07	TRUE	-4.296	2.22839e-25	TRUE	-2.232	1.91942e-08	TRUE
chr1_170277036_170277595	chr1	170277036	170277595	+	promoter-TSS (NM_012009)	-3	26904	Sh2d1b1	-2.066	6.42531e-05	TRUE	-4.187	1.24391e-16	TRUE	-2.121	4.22066e-06	TRUE
chr1_131003201_131003674	chr1	131003201	131003674	+	Intergenic	-16408	16153	Il10	-2.073	1.23002e-05	TRUE	-4.001	3.61793e-18	TRUE	-1.928	6.75642e-06	TRUE
chr6_51178237_51178806	chr6	51178237	51178806	+	Intergenic	91389	387166	Mir148a	-2.118	1.86349e-10	TRUE	-5.265	4.19783e-44	TRUE	-3.147	1.36304e-17	TRUE
chr12_109100312_109100838	chr12	109100312	109100838	+	Intergenic	-32358	380785	Begain	-2.128	4.47187e-08	TRUE	-3.38	1.62403e-20	TRUE	-1.251	0.000229982	TRUE
chr4_82142298_82142745	chr4	82142298	82142745	+	Intergenic	-76631	102635575	Gm11264	-2.168	0.0002945	TRUE	-2.772	9.95388e-08	TRUE	-0.604	0.250137	FALSE
chr4_106281535_106281934	chr4	106281535	106281934	+	intron (NR_151521, intron 4 of 4)	-34479	329908	Usp24	-2.174	0.00025551	TRUE	-3.275	8.618e-10	TRUE	-1.101	0.0316414	TRUE
chr10_118816566_118816899	chr10	118816566	118816899	+	Intergenic	52171	69181	Dyrk2	-2.184	0.0233591	TRUE	0.06	0.962934	FALSE	2.245	5.90339e-08	TRUE
chr5_105677064_105677430	chr5	105677064	105677430	+	Intergenic	-22722	231549	Lrrc8d	-2.213	3.2633e-06	TRUE	-2.028	5.76797e-07	TRUE	0.185	0.684793	FALSE
chr4_123393122_123393475	chr4	123393122	123393475	+	intron (NM_001199137, intron 59 of 92)	18613	442834	D830031N03Rik	-2.216	2.04615e-05	TRUE	-2.399	8.07328e-08	TRUE	-0.182	0.716279	FALSE
chr4_11579068_11579566	chr4	11579068	11579566	+	promoter-TSS (NM_001256142)	-345	100503583	Fsbp	-2.261	2.07464e-08	TRUE	-3.699	1.30938e-21	TRUE	-1.437	0.000101694	TRUE
chr12_100903767_100904002	chr12	100903767	100904002	+	intron (NM_175493, intron 1 of 2)	4314	238377	Gpr68	-2.303	4.98747e-05	TRUE	-2.355	1.06491e-06	TRUE	-0.053	0.932909	FALSE
chr10_7816555_7816777	chr10	7816555	7816777	+	intron (NM_026141, intron 12 of 12)	-15804	237256	Zc3h12d	-2.356	0.00135547	TRUE	-3.819	1.16073e-08	TRUE	-1.463	0.0228676	TRUE
chr17_5862226_5862599	chr17	5862226	5862599	+	intron (NM_025664, intron 1 of 17)	21032	66616	Snx9	-2.424	0.00094563	TRUE	-0.579	0.422085	FALSE	1.845	3.83628e-06	TRUE
chr11_115582702_115583224	chr11	115582702	115583224	+	exon (NM_001002929, exon 17 of 19)	18519	445007	Nup85	-2.437	1.11374e-08	TRUE	-3.043	1.56807e-15	TRUE	-0.606	0.158249	FALSE
chr9_83008263_83008769	chr9	83008263	83008769	+	Intergenic	-33027	83946	Phip	-2.45	5.03626e-06	TRUE	-0.255	0.692593	FALSE	2.195	1.07058e-13	TRUE
chr5_53378744_53378939	chr5	53378744	53378939	+	Intergenic	111735	66278	Smim20	-2.483	0.0020457	TRUE	-4.054	3.90604e-08	TRUE	-1.571	0.0399394	TRUE
chr9_88329332_88329548	chr9	88329332	88329548	+	intron (NM_011851, intron 1 of 8)	1831	23959	Nt5e	-2.519	5.26009e-06	TRUE	-4.446	1.98269e-16	TRUE	-1.927	0.000521888	TRUE
chr10_5549986_5550903	chr10	5549986	5550903	+	intron (NM_153399, intron 1 of 31)	248	64009	Syne1	-2.537	2.04201e-10	TRUE	-2.209	8.04284e-11	TRUE	0.328	0.392919	FALSE
chr10_118550155_118550591	chr10	118550155	118550591	+	intron (NR_104123, intron 1 of 4)	6152	103214	Ifngas1	-2.547	1.30447e-05	TRUE	-2.872	1.18155e-08	TRUE	-0.326	0.578384	FALSE
chr11_119159457_119159954	chr11	119159457	119159954	+	intron (NM_001347625, intron 3 of 11)	-5568	102465563	Mir6934	-2.547	3.4439e-10	TRUE	-4.767	1.63604e-29	TRUE	-2.22	3.77896e-07	TRUE
chr2_122610977_122611803	chr2	122610977	122611803	+	promoter-TSS (NM_025961)	-113	67092	Gatm	-2.558	2.66791e-12	TRUE	-3.138	2.52217e-21	TRUE	-0.579	0.128833	FALSE
chr12_93576979_93577281	chr12	93576979	93577281	+	Intergenic	-132307	75295	4930559C10Rik	-2.567	1.78031e-12	TRUE	-4.217	1.96081e-32	TRUE	-1.65	7.73114e-06	TRUE
chr10_108331761_108332314	chr10	108331761	108332314	+	promoter-TSS (NM_054056)	-152	114774	Pawr	-2.57	1.06487e-10	TRUE	-3.339	2.97581e-20	TRUE	-0.769	0.0594218	FALSE
chr5_139283555_139283767	chr5	139283555	139283767	+	intron (NM_172723, intron 4 of 10)	30164	67604	Get4	-2.595	2.4327e-05	TRUE	-3.459	2.56996e-10	TRUE	-0.864	0.160382	FALSE
chr3_96373954_96374165	chr3	96373954	96374165	+	Intergenic	-2974	102632400	Gm26689	-2.639	0.000233616	TRUE	-3.547	2.26048e-08	TRUE	-0.907	0.205293	FALSE
chr11_49241595_49241757	chr11	49241595	49241757	+	Intergenic	-2515	17308	Mgat1	-2.663	1.59255e-05	TRUE	-0.598	0.314271	FALSE	2.065	9.30812e-09	TRUE
chr19_8926750_8927026	chr19	8926750	8927026	+	TTS (NM_009073)	2468	19881	Rom1	-2.678	0.00678388	TRUE	0.283	0.782949	FALSE	2.961	1.1991e-11	TRUE
chr5_103424867_103425219	chr5	103424867	103425219	+	promoter-TSS (NM_011204)	-149	19249	Ptpn13	-2.686	1.90754e-08	TRUE	-4.611	5.82345e-22	TRUE	-1.925	0.00011882	TRUE
chr17_47139758_47140132	chr17	47139758	47140132	+	promoter-TSS (NM_001097623)	-997	224829	Trerf1	-2.726	4.26933e-10	TRUE	-3.824	1.58545e-20	TRUE	-1.098	0.0275197	TRUE
chr11_34047036_34047497	chr11	34047036	34047497	+	5' UTR (NM_010696, exon 1 of 21)	338	16822	Lcp2	-2.73	4.84323e-07	TRUE	-3	1.26684e-10	TRUE	-0.27	0.661032	FALSE
chr10_111409145_111409399	chr10	111409145	111409399	+	Intergenic	-63955	53605	Nap1l1	-2.737	4.82461e-06	TRUE	-5.406	9.85446e-18	TRUE	-2.67	0.000101694	TRUE
chr6_51170984_51171201	chr6	51170984	51171201	+	Intergenic	98818	387166	Mir148a	-2.74	1.37503e-09	TRUE	-4.103	2.66522e-21	TRUE	-1.362	0.00543877	TRUE
chr10_53167793_53168206	chr10	53167793	53168206	+	Intergenic	-67188	102639992	Gm36173	-2.75	7.41051e-09	TRUE	-5.919	9.0975e-28	TRUE	-3.169	1.59015e-07	TRUE
chr2_153983874_153984204	chr2	153983874	153984204	+	intron (NM_001080811, intron 2 of 10)	9094	545477	Bpifa6	-2.839	1.88933e-05	TRUE	-5.052	2.91606e-14	TRUE	-2.213	0.00404065	TRUE
chr6_32796074_32796553	chr6	32796074	32796553	+	intron (NM_001355667, intron 8 of 8)	-208121	243743	Plxna4	-2.869	3.36935e-05	TRUE	-3.555	4.97217e-09	TRUE	-0.686	0.396766	FALSE
chr10_67702709_67703409	chr10	67702709	67703409	+	Intergenic	-131100	105245193	4930563J15Rik	-2.893	5.70818e-17	TRUE	-2.178	5.24328e-14	TRUE	0.714	0.0199415	FALSE
chr17_47156070_47156449	chr17	47156070	47156449	+	intron (NM_001097623, intron 3 of 19)	15317	224829	Trerf1	-2.895	2.4681e-05	TRUE	-5.219	5.4625e-14	TRUE	-2.324	0.00428926	TRUE
chr10_70116478_70116764	chr10	70116478	70116764	+	intron (NM_001111121, intron 1 of 8)	19500	76551	Ccdc6	-3.062	7.00806e-08	TRUE	-3.998	1.19979e-14	TRUE	-0.935	0.178676	FALSE
chr7_40620700_40621203	chr7	40620700	40621203	+	Intergenic	-53786	71029	4933402C06Rik	-3.089	7.09601e-07	TRUE	-2.819	4.47468e-08	TRUE	0.27	0.705989	FALSE
chr10_116742163_116742529	chr10	116742163	116742529	+	Intergenic	13093	75878	4930579P08Rik	-3.278	2.66791e-12	TRUE	-2.091	2.0014e-08	TRUE	1.188	0.00330288	TRUE
chr5_150223426_150224037	chr5	150223426	150224037	+	Intergenic	-36199	320365	Fry	-3.441	3.71469e-22	TRUE	-4.142	4.54007e-37	TRUE	-0.701	0.11712	FALSE
chr15_33687438_33688112	chr15	33687438	33688112	+	exon (NM_001085421, exon 1 of 1)	108	239364	Tspyl5	-3.443	8.38144e-18	TRUE	-5.405	4.15569e-38	TRUE	-1.962	0.000685533	TRUE
chr3_87601018_87601592	chr3	87601018	87601592	+	Intergenic	-16254	213498	Arhgef11	-3.554	8.71753e-19	TRUE	-5.47	3.60066e-39	TRUE	-1.915	0.00110428	TRUE
chr9_77456568_77456869	chr9	77456568	77456869	+	intron (NM_001146048, intron 7 of 13)	-57302	70487	5730403I07Rik	-3.581	2.36991e-06	TRUE	-5.005	2.00024e-12	TRUE	-1.424	0.176121	FALSE
chr5_149616776_149617226	chr5	149616776	149617226	+	3' UTR (NM_013559, exon 18 of 18)	19314	15505	Hsph1	-3.801	6.1589e-22	TRUE	-4.971	3.60066e-39	TRUE	-1.17	0.0415552	TRUE
chr9_13701721_13702182	chr9	13701721	13702182	+	intron (NM_173776, intron 2 of 3)	39491	270118	Maml2	-3.86	5.98449e-13	TRUE	-4.977	2.03707e-23	TRUE	-1.117	0.137273	FALSE
chr8_25713600_25713907	chr8	25713600	25713907	+	intron (NM_001081269, intron 22 of 22)	-6295	71910	Plpp5	-3.937	6.9489e-09	TRUE	-4.202	2.91647e-13	TRUE	-0.265	0.80809	FALSE
chr7_112204321_112204684	chr7	112204321	112204684	+	Intergenic	-21334	320878	Mical2	-4.445	7.27713e-09	TRUE	-6.49	2.56646e-17	TRUE	-2.045	0.119189	FALSE
chr3_51197212_51197628	chr3	51197212	51197628	+	Intergenic	-27027	12457	Noct	-4.573	1.03703e-10	TRUE	-5.024	1.37339e-16	TRUE	-0.451	0.728506	FALSE
chr11_12437282_12437517	chr11	12437282	12437517	+	intron (NM_001282993, intron 1 of 13)	-25259	12808	Cobl	-4.617	3.57382e-08	TRUE	-8.228	1.40596e-17	TRUE	-3.611	0.0217482	TRUE
chr11_12444263_12444663	chr11	12444263	12444663	+	intron (NM_001282993, intron 1 of 13)	20497	12808	Cobl	-6.335	5.55198e-14	TRUE	-6.447	9.67565e-21	TRUE	-0.112	0.950861	FALSE
